# Genomic profiling of childhood tumor patient-derived xenograft models to enable rational clinical trial design

**DOI:** 10.1101/566455

**Authors:** Jo Lynne Rokita, Komal S. Rathi, Maria F. Cardenas, Kristen A. Upton, Joy Jayaseelan, Katherine L. Cross, Jacob Pfeil, Laura E. Ritenour, Apexa Modi, Alvin Farrel, Gregory P. Way, Nathan M. Kendsersky, Khushbu Patel, Gonzalo Lopez, Zalman Vaksman, Chelsea Mayoh, Jonas Nance, Kristyn McCoy, Michelle Haber, Kathryn Evans, Hannah McCalmont, Katerina Bendak, Julia W. Böhm, Glenn M. Marshall, Vanessa Tyrrell, Karthik Kalletla, Frank K. Braun, Lin Qi, Yunchen Du, Huiyuan Zhang, Holly B. Lindsay, Sibo Zhao, Jack Shu, Patricia Baxter, Christopher Morton, Dias Kurmashev, Siyuan Zheng, Yidong Chen, Jay Bowen, Anthony C. Bryan, Kristen M. Leraas, Sara E. Coppens, HarshaVardhan Doddapaneni, Zeineen Momin, Wendong Zhang, Gregory I. Sacks, Lori S. Hart, Kateryna Krytska, Yael P. Mosse, Gregory J. Gatto, Yolanda Sanchez, Casey S. Greene, Sharon J. Diskin, Olena Morozova Vaske, David Haussler, Julie M. Gastier-Foster, E. Anders Kolb, Richard Gorlick, Xiao-Nan Li, C. Patrick Reynolds, Raushan T. Kurmasheva, Peter J. Houghton, Malcolm A. Smith, Richard B. Lock, Pichai Raman, David A. Wheeler, John M. Maris

## Abstract

Accelerating cures for children with cancer remains an immediate challenge due to extensive oncogenic heterogeneity between and within histologies, distinct molecular mechanisms evolving between diagnosis and relapsed disease, and limited therapeutic options. To systematically prioritize and rationally test novel agents in preclinical murine models, researchers within the Pediatric Preclinical Testing Consortium are continuously developing patient-derived xenografts (PDXs) from high-risk childhood cancers, many refractory to current standard-of-care treatments. Here, we genomically characterize 261 PDX models from 29 unique pediatric cancer malignancies and demonstrate faithful recapitulation of histologies, subtypes, and refine our understanding of relapsed disease. Expression and mutational signatures are used to classify tumors for *TP53* and *NF1* inactivation, as well as impaired DNA repair. We anticipate that these data will serve as a resource for pediatric oncology drug development and guide rational clinical trial design for children with cancer.

**Highlights:**

- Multiplatform genomic analysis defines landscape of 261 pediatric cancer patient derived xenograft (PDX) models
- Pediatric patient derived xenografts faithfully recapitulate relapsed disease
- Inferred *TP53* pathway inactivation correlates with pediatric cancer copy number burden
- Somatic mutational signatures predict impaired DNA repair across multiple histologies

## Supplementary material for "Genomic profiling of childhood tumor patient-derived xenograft models to enable rational clinical trial design": Rokita-PDX-Genomics-supplemental-tables: Table-S3-2018-05-31-pdx.sig_genes-inspected.xlsx (part 1 of 2)

### Sheet: 2018-05-31-pdx.sig_genes
gene	expr	reptime	hic	N_nonsilent	N_silent	N_noncoding	n_nonsilent	n_silent	n_noncoding	nnei	x	X	p	q	Visual-inspection
TP53	2069567	213	34	759894	209838	0	63	0	0	50	0	12748950	0	0	real-random dna binding domain
PLEC	2478735	247	25	8318982	2660982	0	48	0	0	13	0	9549474	0	0	random
SETD1B	NaN	NaN	NaN	3262944	1045500	0	23	0	0	50	0	28441044	0	0	random
TCHH	527465	349	35	3453594	853374	0	21	0	0	50	0	14922114	0	0	random
KRAS	259193	512	16	421644	101598	0	17	0	0	50	1	14179440	0	0	hotspot
NEFH	723458	203	35	1757424	513402	0	14	0	0	50	0	15342036	0	0	many indels - mapping issue?
PMS2	NaN	NaN	NaN	1543404	410082	0	12	0	0	50	0	27805626	0	0	random
ARHGAP23	NaN	NaN	NaN	2376606	780558	0	11	0	0	50	0	28176102	0	0	random
APOB48R	NaN	NaN	NaN	1850658	573672	0	10	0	0	50	0	27969216	0	0	none on pedC
HRCT1	853975	298	55	191388	66912	0	10	0	0	50	0	11875158	0	0	random
NRAS	600650	472	11	346122	89298	0	10	0	0	50	1	14531958	0	0	hotspot
ZNF845	NaN	NaN	NaN	1737498	421152	0	10	0	0	50	0	27816696	0	0	random
FBXL7	13845	956	-27	836154	261990	0	9	0	0	50	0	16486674	0	0	random
PAH	23724	961	-3	822870	215496	0	9	0	0	50	0	14200596	0	0	random
TCF3	2396187	262	31	1281414	395322	0	9	0	0	50	0	18327738	0	0	random
ITM2A	13949	NaN	29	469368	129888	0	8	0	0	50	0	17907570	0	0	random
AMIGO3	NaN	NaN	NaN	830004	288066	0	7	0	0	50	0	27683610	0	0	random
CEACAM18	393294	583	17	696672	198522	0	7	0	0	50	0	16187292	0	0	PNET hotspot, others random
CNR1	172187	799	37	810570	239604	0	7	0	0	50	0	14229132	0	0	WILMS/OS hotspots, others random
FAM194B	NaN	NaN	NaN	1271574	309960	0	7	0	0	50	0	27705504	0	0	none on pedC
GPR17	NaN	NaN	NaN	618198	201720	0	7	0	0	50	0	27597264	0	0	random
MORN1	644518	302	30	885600	256824	0	7	0	0	50	0	15104154	0	0	random
OR10P1	1678592	523	-8	514632	179826	0	7	0	0	50	0	16338090	0	0	random
PCDHGA11	NaN	NaN	NaN	1623846	515616	0	7	0	0	50	0	27911160	0	0	random
UGT2A3	NaN	NaN	NaN	936030	249198	0	7	0	0	50	0	27644742	0	0	random
ACOXL	NaN	NaN	NaN	1047714	288804	0	6	0	0	50	0	27684348	0	0	random
ASAH1	366238	474	20	816720	211314	0	6	0	0	50	0	16131696	0	0	random
C10orf129	321487	512	1	860754	233700	0	6	0	0	50	0	17466000	0	0	none on pedC
C19orf2	163583	776	-30	970716	246984	0	6	0	0	50	0	15609438	0	0	none on pedC
CD8B	330931	543	19	555468	131610	0	6	0	0	50	0	16342764	0	0	ALL hotspot, others random
HAPLN3	562979	560	7	620904	190158	0	6	0	0	50	0	17035254	0	0	random
IL9R	NaN	NaN	NaN	915120	264204	0	6	0	0	50	0	27659748	0	0	random
SLFN14	NaN	NaN	NaN	1601214	430500	0	6	0	0	50	0	27826044	0	0	ALL hotspot, others random
TMEM132C	NaN	NaN	NaN	1895184	583758	0	6	0	0	50	0	27979302	0	0	random
WIPI1	699214	233	-15	803682	222876	0	6	0	0	50	0	14832324	0	0	random
C19orf26	2214581	234	29	759648	255840	0	5	0	0	50	0	14155824	0	0	none on pedC
CHST5	488582	225	6	676254	235914	0	5	0	0	50	0	16803522	0	0	random
GZMM	1647685	255	-8	436158	148338	0	5	0	0	50	0	12968136	0	0	2 same, others random
KRTAP10-11	874480	461	25	511434	152028	0	5	0	0	50	0	15643386	0	0	random
PCDHB15	800016	708	-15	1307736	436896	0	5	0	0	50	0	17516676	0	0	random
PCDHGA8	NaN	NaN	NaN	1595310	506514	0	5	0	0	50	0	27902058	0	0	random
PRR23A	NaN	NaN	NaN	435174	155964	0	5	0	0	50	0	27551508	0	0	random
PRR23C	NaN	NaN	NaN	431730	150552	0	5	0	0	50	0	27546096	0	0	random
SP9	NaN	NaN	NaN	799746	276996	0	5	0	0	50	0	27672540	0	0	random
SUN3	147364	445	21	661494	163590	0	5	0	0	50	0	14273412	0	0	ALL hotspot, others random
TBC1D21	358897	439	26	627300	149814	0	5	0	0	50	0	17720118	0	0	random
GDF2	NaN	NaN	NaN	737262	217710	0	4	0	0	50	0	27613254	0	0	same PDX same site
HLA-DMB	1276842	431	40	464448	134808	0	4	0	0	50	0	14662092	0	0	random
IFI27	200295	605	47	207132	70356	0	4	0	0	50	0	13298268	0	0	hotspot
MPG	1005761	238	36	525948	167034	0	4	0	0	50	0	11487462	0	0	? Only one in pedcbio
PANX3	171574	746	-1	672072	206886	0	4	0	0	50	0	18110028	0	0	random
RRP15	75487	488	-20	516846	123000	0	4	0	0	50	0	13775262	0	0	random
SLC25A45	4112809	242	50	502578	154980	0	4	0	0	50	0	14298750	0	0	random
TPPP3	1115833	153	42	315864	84870	0	4	0	0	50	0	16587042	0	0	random
ZNF737	NaN	NaN	NaN	961122	236652	0	4	0	0	50	0	27632196	0	0	OS-34 and OS-34-SJ have redundant mutations
C1orf228	NaN	NaN	NaN	790644	218202	0	3	0	0	50	0	27613746	0	0	random
CCDC117	571394	219	-10	492246	139482	0	3	0	0	50	0	15779916	0	0	random
CT45A5	246199	NaN	26	346122	86346	0	3	0	0	50	0	17541522	0	0	random
H2BFM	NaN	NaN	NaN	270108	80442	0	3	0	0	50	0	27475986	0	0	hotspot in-frame deletion - inspect?
IL34	884849	184	33	427548	125214	0	3	0	0	50	1	16857642	0	0	random
ILDR2	261602	681	-9	1123974	321030	0	3	0	0	50	0	17887152	0	0	none on pedC
OR4N2	275024	858	-57	521274	159900	0	3	0	0	50	0	12593478	0	0	random
SH2D6	1067736	180	39	301596	99876	0	3	0	0	50	0	16336860	0	0	hotspot frame-shift - inspect?
TEX13B	184382	NaN	40	538986	159900	0	3	0	0	50	0	13331232	0	0	random
TMEM106C	374433	246	47	449934	126444	0	3	0	0	50	0	12310086	0	0	random
TMEM126B	325720	554	-19	361374	95448	0	3	0	0	50	0	17085930	0	0	random mutations, but recurrent fusions in MB
C10orf54	NaN	NaN	NaN	541938	166542	0	2	0	0	50	0	27562086	0	0	random
IL2RA	613453	373	40	505038	120048	0	2	0	0	50	0	18042624	0	0	same PDX, adjacent sites
ISG15	1971475	239	15	279948	92004	0	2	0	0	50	1	17622210	0	0	random
MCFD2	809702	242	33	379086	92496	0	2	0	0	50	0	12817830	0	0	random
PAGE2	214019	NaN	18	208608	52644	0	2	0	0	50	0	14383374	0	0	none on pedC
SERPINA6	203903	744	-1	709956	200736	0	2	0	0	50	0	13863084	0	0	same PDX same site, one other random
SPTBN5	874211	259	40	6341880	1911912	0	32	0	0	24	0	10371606	3.10862e-15	8.03217e-13	random
CHTF18	1187310	273	39	1685838	541446	0	16	0	0	50	0	16101438	7.77156e-15	1.98091e-12	random
FLG	433645	548	21	6940644	2058528	0	54	0	0	38	0	13535412	1.09912e-14	2.76422e-12	random
ZNF469	NaN	NaN	NaN	6484806	2210310	0	28	0	0	50	0	29605854	1.40998e-14	3.49936e-12	random
EPPK1	2376841	247	22	3994302	1367268	0	29	0	0	25	0	14333190	2.03171e-14	4.97689e-12	random
TTN	172693	713	23	64071684	18176202	0	161	0	0	0	0	18176202	2.27596e-14	5.50373e-12	random
OBSCN	698626	316	9	14339094	4504260	0	80	0	0	9	0	7036092	2.42029e-14	5.77866e-12	random
MUC16	551668	537	-61	24158430	8208774	0	82	0	0	0	0	8208774	5.17364e-14	1.21982e-11	random
MLL2	1770671	214	65	9395970	3021618	0	37	0	0	21	0	7955640	1.52878e-13	3.55998e-11	KMT2D (random) and KMT2A (random; ALL lots of fusions)
DNAH5	148607	674	-17	8293152	2178330	0	28	0	0	44	0	19911732	5.73874e-13	1.32005e-10	random
FBLN2	375523	199	36	1423110	386466	0	16	0	0	50	0	13809456	2.40785e-12	5.47192e-10	random
RB1	349930	450	41	1699368	434190	0	10	0	0	50	0	15552120	3.85159e-12	8.64864e-10	random; recurrent fusion ALL
CACNA1H	1275017	294	21	4039074	1273050	0	23	0	0	50	0	15151878	4.27802e-12	9.49318e-10	random
TPTE	30271	1268	-81	1024590	259530	0	14	0	0	50	0	9175800	4.56424e-12	9.89548e-10	random
BCOR	377184	NaN	42	3033672	895440	0	13	0	0	50	0	17279532	4.51761e-12	9.89548e-10	random
DRD4	1774224	236	57	685356	254856	0	14	0	0	50	0	12346740	8.03291e-12	1.72178e-09	2 same indel, others random - inspect indel?
FAM179A	471053	404	28	1760130	551286	0	14	0	0	50	0	14404284	9.39726e-12	1.99159e-09	random
PKHD1L1	134643	732	6	7561548	2061972	0	26	0	0	50	0	17194662	2.40047e-11	4.97556e-09	random
PRB2	175992	673	-18	688554	245016	0	11	0	0	50	0	18480504	2.38646e-11	4.97556e-09	one hotspot, others random
WDR87	NaN	NaN	NaN	5033898	1345374	0	16	0	0	50	0	28740918	2.77651e-11	5.69245e-09	random
FBN2	226750	605	9	5334510	1303800	0	21	0	0	50	0	16329972	3.18013e-11	6.44986e-09	random
ATXN3	356163	415	27	683634	148830	0	7	0	0	50	0	17255178	3.44197e-11	6.90664e-09	recurrent indels - artifacts?
EP400	408569	269	27	5419134	1648692	0	19	0	0	45	0	16372284	3.61923e-11	7.18588e-09	random
SOLH	1205944	213	38	1839342	599748	0	17	0	0	50	0	12651042	4.60735e-11	9.05248e-09	none on pedC
ALK	202198	882	19	2836134	835416	0	18	0	0	50	0	14760000	5.96012e-11	1.15897e-08	hotspot
KIF26A	655915	468	32	3101814	1108476	0	19	0	0	50	0	15979668	6.48494e-11	1.24815e-08
CRIPAK	1018381	507	41	742920	246738	0	10	0	0	50	0	16898724	6.64382e-11	1.26581e-08
C19orf29	2167983	269	31	1331352	380070	0	12	0	0	50	0	14537616	7.45893e-11	1.4069e-08
SSC5D	NaN	NaN	NaN	2619162	907002	0	13	0	0	50	0	28302546	8.02296e-11	1.49831e-08
MYO18B	198261	712	-37	4506228	1303308	0	20	0	0	50	0	17113236	1.30974e-10	2.42199e-08
PCSK9	447775	230	13	1189656	377118	0	10	0	0	50	0	17450748	1.47964e-10	2.7096e-08
PXDNL	62919	1068	-16	2570454	737262	0	16	0	0	50	0	14360250	1.92679e-10	3.49453e-08
TERT	657890	541	24	1910928	643290	0	15	0	0	50	0	18120852	1.98813e-10	3.57143e-08	strand bias for A67P
ZDBF2	328087	597	18	4142886	1079940	0	16	0	0	50	0	18490836	2.11067e-10	3.7558e-08
CNTNAP5	1260	1308	-14	2336262	625332	0	15	0	0	50	0	16301190	2.93483e-10	5.17353e-08
LOXHD1	NaN	NaN	NaN	4101312	1082400	0	15	0	0	50	0	28477944	3.03863e-10	5.30692e-08
SCNN1D	1744013	273	28	1227540	376134	0	11	0	0	50	0	15753840	3.34551e-10	5.78926e-08
NPHP4	508577	370	13	2482386	762600	0	14	0	0	50	0	16687164	3.83521e-10	6.57634e-08
IRS2	217826	438	4	2195058	772440	0	13	0	0	50	0	14651022	4.0339e-10	6.85472e-08
PAPPA2	39980	863	-10	3173154	893964	0	15	0	0	50	0	21128940	4.22899e-10	7.12207e-08
KDM6B	2148615	337	24	2836380	948822	0	12	0	0	50	0	19345440	5.66993e-10	9.46427e-08
ATXN1	109777	623	30	1368990	440586	0	11	0	0	50	0	15802302	6.39562e-10	1.0582e-07
ALMS1	777501	590	22	7216164	2076732	0	20	0	0	50	0	19044828	7.0118e-10	1.142e-07
KRTAP4-5	996799	468	-7	321768	82656	0	7	0	0	50	0	11844900	7.0232e-10	1.142e-07
NPAT	411907	695	26	2515104	698148	0	13	0	0	50	0	16532430	7.4411e-10	1.19961e-07
POLG	636068	420	24	2184972	622380	0	11	0	0	50	0	17044848	7.68685e-10	1.22872e-07
COL7A1	1386275	212	37	5138202	1728150	0	17	0	0	50	0	18765372	1.10085e-09	1.73965e-07
COL6A2	742075	538	10	1983744	594828	0	14	0	0	50	0	14675130	1.10676e-09	1.73965e-07
DOCK10	123941	521	11	3991350	1013028	0	16	0	0	50	0	17837706	1.12036e-09	1.74647e-07
MYOM1	593610	424	50	3030474	811554	0	15	0	0	50	0	17614338	1.14426e-09	1.7691e-07
COL6A5	202934	533	11	4502784	1207122	0	16	0	0	50	0	16332432	1.16313e-09	1.78366e-07
SPEG	581956	335	35	5488998	1871814	0	21	0	0	50	0	16191966	1.22344e-09	1.86101e-07
DNAH14	NaN	NaN	NaN	8201148	2073288	0	16	0	0	50	0	29468832	1.25776e-09	1.88284e-07
MGAM	196155	846	-7	3356916	895440	0	14	0	0	50	0	14797638	1.24891e-09	1.88284e-07
TGM6	611435	477	30	1244268	357930	0	11	0	0	50	0	16657890	1.50778e-09	2.23935e-07
RP1L1	99570	456	15	4046946	1277724	0	21	0	0	50	0	14131716	1.59189e-09	2.3458e-07
VWA5B1	NaN	NaN	NaN	2121258	632958	0	11	0	0	50	0	28028502	1.62607e-09	2.37759e-07
A2ML1	300254	407	12	2607600	717828	0	13	0	0	50	1	16669944	1.88095e-09	2.72912e-07
FUCA2	338098	401	20	830742	224598	0	7	0	0	50	0	17191710	2.2717e-09	3.2709e-07
PAPLN	525540	269	45	2199732	645996	0	14	0	0	50	0	14192970	2.84942e-09	4.07165e-07
DMBT1	335358	404	2	4280154	1217946	0	17	0	0	50	0	13905642	2.88188e-09	4.08707e-07
DSPP	500313	623	-7	2464428	430008	0	16	0	0	50	0	12122634	3.62089e-09	5.09681e-07
PNPLA7	1453700	213	35	2364306	709464	0	12	0	0	50	0	20455638	3.74573e-09	5.23348e-07
CACNA1A	1604988	497	12	4487532	1282890	0	18	0	0	50	0	17146446	3.83483e-09	5.31858e-07
OTOF	787643	408	41	3755190	1044024	0	16	0	0	50	0	14026182	4.58751e-09	6.31603e-07
RYR1	1481209	353	17	8913810	2552496	0	26	0	0	40	0	14236758	4.67455e-09	6.38922e-07	random
SPTA1	177547	940	1	4400694	1107738	0	17	0	0	50	0	16074624	5.46605e-09	7.41731e-07
FNDC1	805575	596	23	3221862	1038612	0	15	0	0	50	0	18892800	5.52135e-09	7.43883e-07
PCSK5	96278	886	-24	1665912	418200	0	12	0	0	50	0	13359030	5.9519e-09	7.91671e-07
PAX5	429504	542	34	691260	203196	0	10	0	0	50	0	11815134	5.95998e-09	7.91671e-07
MYOM2	104051	570	-26	2650896	701100	0	13	0	0	50	0	15132690	6.63084e-09	8.74621e-07
PDE4DIP	NaN	NaN	NaN	5096136	1399002	0	15	0	0	50	0	28794546	7.12533e-09	9.33319e-07
MCC	271270	620	16	1851150	503808	0	13	0	0	50	1	16377696	9.42203e-09	1.22564e-06
AGRN	1971475	239	15	3499596	1135044	0	19	0	0	50	1	17622210	9.58813e-09	1.23871e-06
FSCN2	3623687	204	19	788184	250920	0	9	0	0	50	0	12153384	1.00767e-08	1.29297e-06
ANKRD24	2194691	244	41	1973658	624840	0	14	0	0	50	0	14452500	1.04085e-08	1.31762e-06
RBMXL3	NaN	NaN	NaN	1821876	544152	0	11	0	0	50	0	27939696	1.03554e-08	1.31762e-06
VWDE	NaN	NaN	NaN	2878200	726930	0	12	0	0	50	0	28122474	1.05684e-08	1.32894e-06
RAB11FIP3	1422744	207	37	1333074	393846	0	9	0	0	50	0	19748142	1.24259e-08	1.55216e-06
MUC2	1467711	466	43	4904256	1472064	0	18	0	0	50	0	16095534	1.26272e-08	1.56694e-06
FMN2	55160	851	-26	2906244	958662	0	15	0	0	50	0	15094806	1.27119e-08	1.56713e-06
SMARCB1	637355	196	52	693720	184500	0	7	0	0	50	0	14180670	1.29078e-08	1.58095e-06
WDFY4	NaN	NaN	NaN	5612490	1619172	0	13	0	0	50	0	29014716	1.31165e-08	1.59615e-06
SOD3	269537	617	31	402456	134070	0	9	0	0	50	0	9898056	1.35459e-08	1.63784e-06
ATP10D	93423	528	29	2531340	692982	0	11	0	0	50	0	17537340	1.46357e-08	1.75834e-06
GLTSCR1	788433	258	33	2562582	931848	0	14	0	0	50	0	17684448	1.50162e-08	1.79263e-06
FAM83H	2182434	229	28	1959144	665184	0	13	0	0	50	0	17280024	1.79108e-08	2.12474e-06
JAK2	255685	634	28	2071074	505284	0	15	0	0	50	1	12512544	1.86366e-08	2.19703e-06
NOTCH1	1489379	212	43	4487532	1268868	0	26	0	0	19	0	7059462	1.88353e-08	2.20665e-06
DNAH7	105357	518	-3	7229448	1872306	0	21	0	0	31	0	11465076	1.94195e-08	2.26106e-06
FAM135B	6187	989	-37	2465166	706020	0	13	0	0	50	0	16260600	1.98018e-08	2.29142e-06
PSG6	282702	238	-37	785478	226320	0	9	0	0	50	0	14603052	2.07052e-08	2.38136e-06
ODZ2	71443	880	-10	4832670	1373910	0	15	0	0	50	0	23050446	2.28065e-08	2.60713e-06
PRDM9	15618	1069	-19	1595310	415740	0	12	0	0	50	0	13391256	2.3979e-08	2.72465e-06
TMEM131	362239	708	36	3353226	936030	0	14	0	0	50	0	15701196	2.58783e-08	2.92286e-06
AQP12B	1077835	446	25	510450	178842	0	6	0	0	50	0	17903142	2.77927e-08	3.12039e-06
PCDHB7	915569	724	-11	1318314	439602	0	10	0	0	50	0	16610166	2.80732e-08	3.13323e-06
PSG3	386041	417	-19	755220	212298	0	10	0	0	50	0	13036524	2.98355e-08	3.31034e-06
ZNF831	876466	202	15	2788164	938736	0	14	0	0	50	0	16921848	3.3022e-08	3.64246e-06
ITIH1	1193949	272	49	1631472	451164	0	11	0	0	50	0	15556302	3.3812e-08	3.70791e-06
PDZRN4	15244	1060	-21	1871322	505038	0	12	0	0	50	0	14775006	3.44765e-08	3.75894e-06
ABCA13	93300	878	-11	8899050	2356926	0	24	0	0	26	0	13214628	3.5975e-08	3.88914e-06
PHRF1	1872122	236	49	2802924	898146	0	15	0	0	50	0	12502950	3.60831e-08	3.88914e-06
TNC	194891	374	0	3848424	1103556	0	13	0	0	50	0	17148168	3.63517e-08	3.89583e-06
COL5A3	1386309	413	1	3048678	1013274	0	13	0	0	50	0	17890842	4.06075e-08	4.30303e-06
NELL2	79685	930	-19	1646724	403440	0	11	0	0	50	0	15232566	4.04315e-08	4.30303e-06
C2orf16	1192670	306	41	3405624	990642	0	13	0	0	50	0	19775448	4.33608e-08	4.56912e-06
OBSL1	548994	487	35	3281148	1087074	0	15	0	0	50	1	17213850	4.457e-08	4.67044e-06
GPC6	42298	1135	-25	987198	267402	0	8	0	0	50	0	15636990	4.56956e-08	4.76193e-06
ADAMTSL1	313133	527	-18	3085824	901590	0	14	0	0	50	0	17697732	4.66938e-08	4.83922e-06
TNRC18	1893797	256	14	4996260	1659762	0	23	0	0	20	0	8015910	5.26823e-08	5.43002e-06
FAT1	351973	513	-13	7964004	2272794	0	20	0	0	43	0	15129000	5.36872e-08	5.47377e-06
PIK3C2G	24982	986	-31	2636136	656820	0	10	0	0	50	0	14787060	5.36689e-08	5.47377e-06
MUC6	1429028	466	43	4142148	1355952	0	15	0	0	50	0	17186790	5.91517e-08	5.9985e-06
URB1	NaN	NaN	NaN	3974130	1169730	0	13	0	0	50	0	28565274	6.00212e-08	6.02192e-06
GPR116	168285	392	0	2395548	645750	0	10	0	0	50	0	17224674	5.9792e-08	6.02192e-06
CREBBP	637890	242	39	4281630	1215732	0	16	0	0	50	1	17450010	6.12952e-08	6.1172e-06
FBRS	2255010	158	60	779328	270846	0	7	0	0	50	2	16011402	6.20324e-08	6.15819e-06
TPTE2	288628	778	-16	977358	239604	0	9	0	0	50	0	10933470	6.35015e-08	6.27102e-06
PKN3	1865107	197	38	1548078	484374	0	10	0	0	50	0	16530954	6.53506e-08	6.40248e-06
EFHB	103479	720	-15	1485102	396798	0	9	0	0	50	0	15856422	6.55116e-08	6.40248e-06
FAM186A	NaN	NaN	NaN	4061214	1168254	0	12	0	0	50	0	28563798	6.80593e-08	6.61719e-06
MYBBP1A	1252775	318	22	2347086	700116	0	12	0	0	50	0	12617832	6.96794e-08	6.73997e-06
DUOX2	695711	544	23	2732814	794088	0	12	0	0	50	0	18541512	8.42064e-08	8.10358e-06
DNAH6	NaN	NaN	NaN	7470528	1961850	0	15	0	0	50	0	29357394	8.57202e-08	8.20739e-06
TTLL3	953772	264	43	1354230	392616	0	8	0	0	50	0	18776934	8.81624e-08	8.39858e-06
EML6	NaN	NaN	NaN	3508452	948330	0	12	0	0	50	0	28343874	8.89415e-08	8.43023e-06
COG1	221646	251	-11	1713390	501348	0	10	0	0	50	0	17132178	9.08901e-08	8.57184e-06
TET3	1029946	250	44	2810550	890520	0	11	0	0	50	0	18729210	9.38543e-08	8.80736e-06
ZFHX3	122465	495	-11	6380994	1846230	0	13	0	0	47	0	15285948	1.04858e-07	9.79121e-06
AASS	57655	988	-13	1670832	449442	0	9	0	0	50	0	16877076	1.08878e-07	1.01138e-05
DCDC1	84163	938	-25	636402	170232	0	8	0	0	50	0	16159740	1.09384e-07	1.01138e-05
ROS1	168682	310	-18	4203402	1119054	0	13	0	0	50	0	15870444	1.12726e-07	1.03719e-05
RBM20	NaN	NaN	NaN	2140200	618444	0	9	0	0	50	0	28013988	1.17405e-07	1.075e-05
RHPN1	1882843	237	35	1161120	365802	0	9	0	0	50	0	15089394	1.21436e-07	1.10654e-05
KBTBD5	369022	329	34	1070346	322998	0	9	0	0	50	0	13853490	1.23926e-07	1.1238e-05
TNS3	192490	488	16	2528388	749808	0	14	0	0	50	0	12317466	1.27726e-07	1.15271e-05
ARMC5	839076	558	11	1672554	644766	0	11	0	0	50	0	15611652	1.2965e-07	1.1645e-05
RIN3	447158	623	42	1684362	525210	0	9	0	0	50	0	16298484	1.35638e-07	1.21252e-05
ZFHX4	72333	731	8	6290466	1747092	0	15	0	0	50	0	18656394	1.37273e-07	1.21907e-05
ZFR2	2201226	204	37	1710438	544890	0	11	0	0	50	0	15780162	1.37664e-07	1.21907e-05
CCDC27	249153	341	24	1178586	309960	0	8	0	0	50	0	14767872	1.4508e-07	1.27874e-05
COL6A6	198659	527	16	3998484	1118808	0	14	0	0	50	0	14182884	1.72297e-07	1.51156e-05
MYO15A	911350	192	29	6129090	1874520	0	14	0	0	50	0	17491830	1.80822e-07	1.57901e-05
MYBPC3	1189866	245	45	2270580	648948	0	11	0	0	50	0	19496730	1.97787e-07	1.7192e-05
EVPL	1611239	218	22	3504762	1060506	0	14	0	0	31	0	12130260	2.03664e-07	1.76216e-05
TRHDE	66026	995	-40	1821876	502086	0	9	0	0	50	0	16265766	2.0739e-07	1.7862e-05
MAGEC1	17504	NaN	-11	1954470	579822	0	9	0	0	50	0	22471362	2.21774e-07	1.90141e-05
GABRA6	12083	986	-6	807126	221646	0	6	0	0	50	1	12861618	2.27179e-07	1.93893e-05
ZNF536	106911	926	-73	2240322	651900	0	14	0	0	50	0	12773058	2.33891e-07	1.98723e-05
NFATC1	213864	598	6	1686330	540216	0	11	0	0	50	0	13794450	2.53344e-07	2.11441e-05
BCAM	920101	196	-3	1092240	344646	0	8	0	0	50	0	12233334	2.52593e-07	2.11441e-05
B4GALNT4	1454043	344	48	1796538	563586	0	8	0	0	50	0	20121816	2.52942e-07	2.11441e-05
OR5J2	10101	1007	-38	532344	159162	0	7	0	0	50	0	15823212	2.50034e-07	2.11441e-05
BCLAF1	286851	153	21	1635162	436404	0	10	0	0	50	0	17847792	2.86692e-07	2.3822e-05
NEIL1	814680	296	43	684864	207378	0	5	0	0	50	0	13699248	2.90349e-07	2.40201e-05
ZNF414	726124	214	1	673302	221892	0	5	0	0	50	1	15516696	2.96297e-07	2.4405e-05
CDHR1	216191	860	-17	1617450	481422	0	9	0	0	50	0	17479530	3.00907e-07	2.4677e-05
CROCC	681579	247	45	3450396	1125204	0	14	0	0	50	0	14587554	3.05659e-07	2.49582e-05
ACAN	561599	560	-1	4239318	1414500	0	13	0	0	50	0	17875590	3.10425e-07	2.52381e-05
CD101	765941	540	24	1789158	501594	0	7	0	0	50	0	19346916	3.12326e-07	2.52837e-05
LLGL2	1907659	195	31	1833438	545874	0	10	0	0	50	0	15084966	3.18641e-07	2.56847e-05
COL20A1	1278630	332	62	2195796	709710	0	12	0	0	50	0	11820054	3.27781e-07	2.6309e-05
ZNF439	739660	633	-2	897654	215250	0	8	0	0	50	0	16668960	3.61869e-07	2.89219e-05
PTPRS	1002562	262	26	3408576	1015734	0	14	0	0	50	0	13919664	3.77758e-07	3.00644e-05
TLL1	81353	538	-19	1847214	456822	0	9	0	0	50	0	14669718	3.85711e-07	3.05684e-05
NUP214	759063	213	46	3589140	1143654	0	12	0	0	50	0	14483004	4.07079e-07	3.21269e-05
PKHD1	237026	946	0	7180248	2063940	0	18	0	0	50	0	14976480	4.21755e-07	3.30166e-05
KIAA0564	259442	557	50	3412758	939966	0	12	0	0	50	0	13690146	4.21854e-07	3.30166e-05
TBC1D8	333394	406	17	2040078	542184	0	10	0	0	50	0	15771798	4.40183e-07	3.43088e-05
ZNF419	455231	801	-28	918564	226812	0	7	0	0	50	1	11368644	4.42994e-07	3.43858e-05
LRP5	830388	241	53	2818668	825576	0	11	0	0	50	0	14362464	4.51452e-07	3.47177e-05
RNASEN	191847	649	-9	2499360	642306	0	10	0	0	50	0	19255404	4.49451e-07	3.47177e-05
FLT3	346092	614	42	1815972	454116	0	10	0	0	50	0	13253250	4.52791e-07	3.47177e-05
CNTN5	3647	1135	-26	1958406	547104	0	10	0	0	50	0	19334370	4.69907e-07	3.58557e-05
TRPS1	55597	711	-10	2262954	618936	0	10	0	0	50	0	22314168	4.71435e-07	3.58557e-05
LAMA3	317706	216	60	6064884	1665666	0	17	0	0	50	0	14827158	4.93312e-07	3.73689e-05
C20orf106	264053	455	-17	307008	82656	0	6	0	0	50	1	14472672	5.03997e-07	3.80255e-05
WFS1	418118	599	48	1530858	464694	0	9	0	0	50	0	11510832	5.11379e-07	3.84288e-05
TEKT5	235538	242	-1	860754	235914	0	9	0	0	50	0	14543274	5.30168e-07	3.96071e-05
CCDC87	1343990	194	62	1435902	447474	0	8	0	0	50	0	13821756	5.32303e-07	3.96071e-05
CATSPERB	394439	483	26	2030238	518076	0	8	0	0	50	0	19533876	5.33358e-07	3.96071e-05
CNTNAP2	4892	1115	-31	2394072	622872	0	11	0	0	50	0	16874616	5.52938e-07	4.07403e-05
ITFG3	1304158	199	40	964566	292248	0	8	0	0	50	0	16144734	5.51135e-07	4.07403e-05
ZNF835	174439	849	-68	964566	276750	0	10	0	0	50	0	16086678	5.5902e-07	4.10282e-05
FRAS1	244829	726	0	7211982	1943646	0	17	0	0	50	0	17301180	5.63222e-07	4.11763e-05
C22orf43	604420	399	31	441324	100368	0	6	0	0	50	0	12913770	5.9624e-07	4.3422e-05
HS3ST1	74823	1201	3	524964	156948	0	6	0	0	50	0	15256674	6.00747e-07	4.35819e-05
ATP6V0D2	192441	1158	-20	636402	162852	0	6	0	0	50	0	15140070	6.10239e-07	4.41009e-05
ANKRD11	1263742	322	40	4631196	1299372	0	13	0	0	49	0	17406714	6.28045e-07	4.50523e-05
ATN1	2704950	211	47	1975626	684864	0	9	0	0	50	0	18382104	6.28182e-07	4.50523e-05
SCN9A	93566	908	-9	3539448	916596	0	12	0	0	50	1	21019470	6.4384e-07	4.60004e-05
MKI67	408820	641	-1	5615442	1636884	0	16	0	0	50	0	13361736	6.60933e-07	4.65168e-05
PARD3B	51582	973	-1	2125194	609834	0	11	0	0	50	0	14413386	6.59286e-07	4.65168e-05
WDR89	320174	221	27	678960	183024	0	6	0	0	50	1	18681732	6.57476e-07	4.65168e-05
ZIC5	323784	500	35	1098390	374658	0	6	0	0	50	0	12252768	6.59359e-07	4.65168e-05
LIPE	704668	235	34	1813758	597288	0	10	0	0	50	0	12867030	6.93228e-07	4.86084e-05
UBAP2	777874	170	29	1981038	581298	0	11	0	0	50	1	15817308	7.34188e-07	5.12898e-05
FAM160A1	NaN	NaN	NaN	1821138	513156	0	8	0	0	50	0	27908700	7.87e-07	5.47763e-05
GRIN3B	2387949	206	26	1717818	618690	0	10	0	0	50	2	22387476	7.90898e-07	5.48453e-05
IFT172	1218835	179	39	3165528	850668	0	13	0	0	50	0	14590998	8.10903e-07	5.60266e-05
C9orf93	150665	600	-9	2417934	592368	0	10	0	0	50	0	15656670	8.35886e-07	5.75419e-05
CYP2W1	765060	346	34	821394	290772	0	9	0	0	50	1	14415108	8.50472e-07	5.83331e-05
FREM2	173964	1042	-10	5458986	1627290	0	13	0	0	46	0	15248802	8.67458e-07	5.90901e-05
KRT81	742854	178	53	886584	258792	0	8	0	0	50	0	13247346	8.7054e-07	5.90901e-05
PZP	352696	301	19	2646960	741198	0	8	0	0	50	0	17002044	8.70907e-07	5.90901e-05
PSG1	394104	283	-23	764322	217956	0	8	0	0	50	0	16573266	8.80751e-07	5.95438e-05
AKNA	218424	360	14	2468856	778344	0	13	0	0	50	1	13881534	9.03041e-07	6.04423e-05
FLJ46321	37702	928	-45	2703294	799992	0	12	0	0	50	0	12237024	9.01688e-07	6.04423e-05
MYOF	458453	380	16	3739938	981786	0	12	0	0	50	0	13253742	9.03655e-07	6.04423e-05
PTPN13	239175	533	31	4460226	1193592	0	14	0	0	50	0	15744984	9.25274e-07	6.10529e-05
COL6A3	423594	399	10	5514582	1683132	0	13	0	0	50	0	19466718	9.2573e-07	6.10529e-05
MYO3A	63308	873	-6	2935026	742428	0	12	0	0	50	1	16407462	9.16508e-07	6.10529e-05
EPHA5	57073	706	-19	1842294	506022	0	10	0	0	50	0	15857160	9.19914e-07	6.10529e-05
NCKAP5	36731	826	18	3325920	955956	0	12	0	0	50	0	14890380	9.60937e-07	6.27169e-05
KIAA0182	422186	213	37	2091738	650670	0	11	0	0	50	0	13180680	9.59899e-07	6.27169e-05
CILP	720558	183	57	2047950	596304	0	10	0	0	50	0	13671696	9.55815e-07	6.27169e-05
MYH7B	968413	236	40	3514602	1004910	0	12	0	0	50	0	15707346	9.70925e-07	6.31503e-05
IGSF22	616892	562	25	2349054	653868	0	11	0	0	50	0	14711292	9.91614e-07	6.40542e-05
TMEM132D	32086	969	-33	1909944	549072	0	9	0	0	50	0	16193442	9.91106e-07	6.40542e-05
CDON	611194	249	10	2216952	639846	0	10	0	0	50	0	18702150	1.01529e-06	6.53595e-05
CBFA2T3	967879	252	41	1128402	352026	0	9	0	0	50	0	16162692	1.03334e-06	6.62957e-05
SYNJ2	478315	208	44	2627034	764076	0	12	0	0	50	0	11568642	1.05789e-06	6.76402e-05
GLYATL3	NaN	NaN	NaN	507990	146616	0	5	0	0	50	0	27542160	1.07081e-06	6.82355e-05
SPDEF	890476	207	34	594090	164574	0	6	0	0	50	0	14856924	1.09599e-06	6.96046e-05
PDE3A	92407	514	-28	1987680	586464	0	9	0	0	50	0	16475112	1.10768e-06	7.0111e-05
FLYWCH1	1490697	189	48	1225326	386466	0	10	0	0	50	2	14919900	1.11456e-06	7.03105e-05
OR5M11	NaN	NaN	NaN	519306	157440	0	7	0	0	50	0	27552984	1.12543e-06	7.07594e-05
PTF1A	124603	469	1	544398	186960	0	6	0	0	50	0	13471206	1.1318e-06	7.09238e-05
NCAPG2	267997	565	-31	2073288	539232	0	8	0	0	50	0	16912254	1.19726e-06	7.4777e-05
LRP1B	8988	1120	-11	8431158	2018922	0	23	0	0	22	0	9790308	1.2057e-06	7.5056e-05
ATXN1L	NaN	NaN	NaN	1145130	382530	0	6	0	0	50	0	27778074	1.22697e-06	7.61287e-05
PCDHA11	NaN	NaN	NaN	1621878	519060	0	7	0	0	50	0	27914604	1.26565e-06	7.82712e-05
LAMC2	764899	413	19	2139216	573672	0	9	0	0	50	0	17161206	1.29779e-06	7.99964e-05
TJP3	2144458	206	34	1658532	508236	0	9	0	0	50	0	13284000	1.30967e-06	8.04656e-05
CSMD3	9197	1295	-29	6681114	1782270	0	16	0	0	41	0	14162712	1.33367e-06	8.11548e-05
NCOR2	1239461	472	37	4384704	1337010	0	13	0	0	50	0	14588538	1.32994e-06	8.11548e-05
FAM65B	430274	256	26	1906746	532344	0	10	0	0	50	0	15214362	1.33379e-06	8.11548e-05
NID2	234008	432	20	2408832	699624	0	11	0	0	50	0	14030118	1.43715e-06	8.71624e-05
SRRM4	116468	835	2	1070100	320292	0	8	0	0	50	0	14086206	1.45697e-06	8.80811e-05
PEPD	302640	598	-23	884862	250182	0	8	0	0	50	0	16833042	1.47407e-06	8.85872e-05
GPR39	46530	849	3	773916	234192	0	6	0	0	50	0	14725314	1.47473e-06	8.85872e-05
SH3TC1	172983	242	51	2282388	727914	0	11	0	0	50	0	13193472	1.49342e-06	8.86034e-05
ABCB5	164218	648	4	2271564	620658	0	10	0	0	50	0	13147470	1.48366e-06	8.86034e-05
OC90	100916	999	6	860754	235914	0	7	0	0	50	0	16326528	1.49379e-06	8.86034e-05
KRT2	1441383	464	29	1108230	333822	0	6	0	0	50	0	14505636	1.49354e-06	8.86034e-05
NOC2L	1851188	467	3	1337502	377610	0	8	0	0	50	0	17245830	1.58635e-06	9.37987e-05
SNTG2	78833	824	-24	978342	264450	0	6	0	0	50	0	12518448	1.6377e-06	9.6532e-05
DNMT1	1702441	200	23	2951754	781788	0	8	0	0	45	0	16720620	1.65482e-06	9.72376e-05
TNS1	500812	399	23	3005874	920286	0	14	0	0	50	1	15221742	1.68262e-06	9.8564e-05
TTBK1	1293543	363	51	2230974	737262	0	9	0	0	50	0	16899462	1.71979e-06	0.00010012
DNM3	435280	643	6	1545126	426810	0	8	0	0	50	0	11708370	1.71656e-06	0.00010012
LCE2B	169158	818	24	193110	55596	0	4	0	0	50	0	13947462	1.73021e-06	0.000100416
ITGAD	839076	558	11	2065170	594582	0	8	0	0	50	0	15611652	1.7417e-06	0.000100728
C9orf69	799089	244	42	222384	81672	0	4	0	0	50	0	16002792	1.74626e-06	0.000100728
BRD1	644644	276	-18	1847706	529392	0	9	0	0	50	0	13935654	1.75798e-06	0.000101094
PCDHB5	915569	724	-11	1325940	436404	0	8	0	0	50	0	16610166	1.78015e-06	0.000102058
ASXL1	780777	242	57	2649420	802944	0	11	0	0	50	0	14776482	1.79309e-06	0.000102489
PCDHB13	915569	724	-11	1336764	432222	0	7	0	0	50	0	16610166	1.83893e-06	0.000104791
SFRS16	1135715	208	25	1206876	346614	0	8	0	0	50	2	13288182	1.85101e-06	0.000105162
PTPRQ	NaN	NaN	NaN	3818658	1013766	0	9	0	0	50	0	28409310	1.87712e-06	0.000106007
FAM160B2	584373	219	34	1191132	356454	0	8	0	0	50	0	14739336	1.87188e-06	0.000106007
TMEM160	1175364	207	35	313896	113406	0	4	0	0	50	0	13449312	1.90284e-06	0.000107138
PDZD2	440207	557	6	4854810	1500846	0	13	0	0	50	0	15219774	1.91427e-06	0.000107281
ACSM2A	181483	823	6	1030740	287328	0	7	0	0	50	0	12686466	1.91675e-06	0.000107281
KISS1	557652	370	34	234192	79458	0	3	0	0	50	0	15224202	1.92669e-06	0.000107518
EDAR	358833	424	14	804420	222138	0	6	0	0	50	0	14281038	1.9367e-06	0.000107758
ST6GALNAC2	1016866	197	24	657312	196554	0	6	0	0	50	0	14209944	1.95915e-06	0.000108687
MAML3	351118	591	8	1967262	560388	0	8	0	0	50	0	14480544	1.97891e-06	0.000109141
PCDHGA5	NaN	NaN	NaN	1579074	505776	0	7	0	0	50	0	27901320	1.97731e-06	0.000109141
POTEC	NaN	NaN	NaN	996054	235668	0	4	0	0	50	0	27631212	2.00053e-06	0.000110012
CR2	447441	354	30	1942416	533574	0	8	0	0	50	0	14235774	2.02347e-06	0.000110628
WDR55	774470	356	31	672072	195816	0	7	0	0	50	0	14363448	2.0215e-06	0.000110628
PCDHGA12	NaN	NaN	NaN	1592358	507990	0	7	0	0	50	0	27903534	2.04587e-06	0.000111455
FAM53A	902379	350	33	671334	220908	0	7	0	0	50	1	14662830	2.05042e-06	0.000111455
LILRB5	717623	458	-6	1030002	316110	0	9	0	0	50	0	12457686	2.05723e-06	0.000111504
XIRP1	163147	452	44	3091974	993594	0	12	0	0	50	0	16740546	2.08686e-06	0.000112559
LMNB1	237464	579	37	1043778	285360	0	8	0	0	50	1	14045862	2.08863e-06	0.000112559
ARID1A	975965	182	27	3935508	1181784	0	10	0	0	37	0	12145020	2.10273e-06	0.000112996
AATK	1737949	243	22	2316828	767274	0	9	0	0	50	0	16653954	2.22022e-06	0.00011888
ABCC11	216539	578	-22	2450652	696918	0	9	0	0	50	0	17611632	2.22483e-06	0.00011888
HAS1	436280	690	-24	966780	328410	0	9	0	0	50	0	11449578	2.23823e-06	0.000119258
CTCF	1074126	147	45	1314624	326688	0	6	0	0	50	0	15530718	2.26309e-06	0.000120244
ATP2C2	646239	396	5	1692726	482160	0	9	0	0	50	0	12112794	2.26951e-06	0.000120246
GPR144	NaN	NaN	NaN	1639590	550056	0	7	0	0	50	0	27945600	2.28074e-06	0.000120502
ARAP1	637045	234	54	2541918	768012	0	9	0	0	50	1	16393194	2.29735e-06	0.000121041
CTAGE9	NaN	NaN	NaN	1350048	372444	0	6	0	0	50	0	27767988	2.34507e-06	0.000123211
SLC26A4	515284	579	37	1387932	400242	0	9	0	0	50	0	16233540	2.35534e-06	0.000123407
KIF7	804572	319	27	2307234	721518	0	9	0	0	50	0	16368840	2.3682e-06	0.000123737
MMP15	856192	158	9	1157676	352272	0	9	0	0	50	0	13346484	2.49689e-06	0.000129978
C9orf167	1724821	399	43	690768	250920	0	8	0	0	50	0	11496072	2.50143e-06	0.000129978
OTOP1	178901	584	34	1048452	324966	0	8	0	0	50	1	14220276	2.51743e-06	0.000130092
PCDHA10	NaN	NaN	NaN	1680426	535050	0	7	0	0	50	0	27930594	2.51504e-06	0.000130092
CACNA1E	111356	832	10	4038828	1124958	0	12	0	0	50	0	15252246	2.58031e-06	0.000132978
IQGAP3	2095354	166	39	2894682	829266	0	10	0	0	50	0	14972052	2.63767e-06	0.000135195
SCAF1	1733181	195	36	2175870	760632	0	8	0	0	48	0	15115224	2.63549e-06	0.000135195
WDR65	1068006	294	30	1235904	343416	0	8	0	0	50	0	14027166	2.6583e-06	0.000135883
THSD7A	138176	906	-11	2976108	771456	0	9	0	0	50	0	20505576	2.73398e-06	0.000139288
CYP3A43	1535089	438	36	923484	230748	0	6	0	0	50	0	15020022	2.73968e-06	0.000139288
ZFYVE26	484591	344	49	4458996	1285596	0	13	0	0	50	0	13163214	2.76657e-06	0.000139936
KMO	171933	382	-17	896424	224598	0	6	0	0	50	0	14544504	2.76726e-06	0.000139936
KIAA0284	855494	247	41	2641548	854358	0	13	0	0	27	0	9846150	2.78256e-06	0.000140333
C17orf71	834161	507	4	1706010	500610	0	9	0	0	50	0	11687952	2.80576e-06	0.000141126
CTTNBP2	96915	674	-11	2921988	828528	0	8	0	0	50	0	19952076	2.8574e-06	0.000143341
YEATS2	1447754	410	26	2497884	741198	0	10	0	0	50	0	12706884	2.87301e-06	0.000143362
PLA2R1	260653	401	24	2688534	642798	0	7	0	0	50	0	13682028	2.86576e-06	0.000143362
FER1L6	453048	561	15	3353718	877974	0	16	0	0	15	0	4629228	2.97426e-06	0.000148022
ARID1B	143122	621	27	3913122	1124466	0	8	0	0	50	0	14404284	2.99319e-06	0.000148573
HSPA13	155439	938	7	824592	233700	0	7	0	0	50	0	13079574	3.02658e-06	0.000149836
KCTD13	NaN	NaN	NaN	564570	180810	0	5	0	0	50	0	27576354	3.0731e-06	0.00015174
SDK2	182941	571	-22	3807588	1133322	0	12	0	0	50	0	19074594	3.10615e-06	0.000152545
NACAD	NaN	NaN	NaN	2588166	894456	0	9	0	0	50	0	28290000	3.10768e-06	0.000152545
C8B	38776	713	-12	1070346	274290	0	6	0	0	50	0	20526486	3.11365e-06	0.000152545
CSMD1	10896	1290	-36	6257256	1701336	0	17	0	0	50	2	17885922	3.14942e-06	0.0001535
TTC28	NaN	NaN	NaN	4283844	1276248	0	10	0	0	50	0	28671792	3.1458e-06	0.0001535
MUC17	1124475	272	43	7382214	2604402	0	34	0	0	3	0	4082370	3.19306e-06	0.000155226
MEGF6	250204	251	15	2769714	750546	0	12	0	0	50	1	12544032	3.21821e-06	0.000155655
PEG3	NaN	NaN	NaN	2590626	657312	0	9	0	0	50	0	28052856	3.22553e-06	0.000155655
CTU2	802673	189	41	919056	267648	0	8	0	0	50	0	14338602	3.22695e-06	0.000155655
PCDHGA2	662513	568	2	1594572	512418	0	7	0	0	50	0	17243616	3.24128e-06	0.000155655
SAMD3	84835	891	27	961614	233208	0	5	0	0	50	0	14984106	3.24317e-06	0.000155655
CBX4	647412	242	-2	964566	289296	0	5	0	0	50	0	15005754	3.26347e-06	0.000156232
USHBP1	865138	212	38	1211058	383022	0	8	0	0	50	0	13035786	3.29788e-06	0.00015748
FOXF2	114944	481	14	747840	240342	0	7	0	0	50	0	14051520	3.37711e-06	0.000160856
SRMS	1262904	298	54	845010	261252	0	7	0	0	50	0	12996426	3.40946e-06	0.000161988
CATSPERG	1467279	253	0	2098134	552762	0	8	0	0	50	0	13811670	3.42385e-06	0.000162263
C9orf3	250013	432	35	1287072	347598	0	8	0	0	50	0	13704906	3.45272e-06	0.000163221
PCDHA7	896676	606	-12	1577352	516354	0	9	0	0	50	0	16755552	3.47884e-06	0.000164045
TTLL9	1011028	241	37	815490	201474	0	6	0	0	50	0	12458670	3.50404e-06	0.000164821
ZNF101	768855	418	-10	778836	199014	0	6	0	0	50	0	11880570	3.52853e-06	0.00016556
IL7R	139461	511	5	824592	215988	0	6	0	0	50	0	12538374	3.57164e-06	0.000167167
PLCH2	339388	228	38	2451390	747840	0	11	0	0	50	0	11903448	3.64188e-06	0.000170033
GLI3	41720	589	-12	2735028	806634	0	10	0	0	50	0	17746686	3.65618e-06	0.000170279
MAPK8IP3	1598087	288	36	2390628	672810	0	11	0	0	50	1	14315724	3.81643e-06	0.000177304
C20orf135	1123741	206	44	772686	269370	0	8	0	0	50	1	14448564	3.88059e-06	0.000179842
SAMD11	1851188	467	3	1158660	391140	0	7	0	0	50	0	17245830	3.89116e-06	0.00017989
LRIG1	82885	629	14	1908960	567768	0	8	0	0	50	0	12217836	3.91256e-06	0.000180437
SLC12A7	639628	424	31	1901580	567768	0	9	0	0	50	0	12158550	3.93216e-06	0.000180899
COL24A1	263693	863	-12	3069588	903066	0	10	0	0	50	0	14668242	3.95332e-06	0.00018105
VWA3A	577505	269	45	2167014	555468	0	10	0	0	50	0	13818804	3.97966e-06	0.00018105
GABRG3	20652	1307	-54	840336	222384	0	8	0	0	50	2	18553812	3.97268e-06	0.00018105
STAG2	338292	NaN	7	2343888	563094	0	7	0	0	50	0	15128754	3.98074e-06	0.00018105
MED16	2168802	198	28	1518558	469614	0	7	0	0	50	0	15602304	3.99304e-06	0.00018105
LCE4A	169158	818	24	176874	47478	0	4	0	0	38	0	9650826	3.99295e-06	0.00018105
TNRC6A	291928	342	19	3470814	946116	0	9	0	0	50	0	16507338	4.0473e-06	0.000182196
FAM184B	NaN	NaN	NaN	1893954	505284	0	7	0	0	50	0	27900828	4.03866e-06	0.000182196
NKX1-2	NaN	NaN	NaN	507006	185238	0	4	0	0	50	0	27580782	4.03599e-06	0.000182196
MDGA1	359430	461	50	1658778	505038	0	8	0	0	50	0	16898970	4.13067e-06	0.000185506
LGI3	587455	196	50	948576	287574	0	8	0	0	50	0	13880550	4.15416e-06	0.000185703
FAM71E2	NaN	NaN	NaN	1566282	506760	0	7	0	0	50	0	27902304	4.15474e-06	0.000185703
KIF24	596029	186	43	2386200	680190	0	7	0	0	50	0	15253968	4.17468e-06	0.000186153
XKR4	93897	925	-13	1114872	333822	0	6	0	0	50	0	16241658	4.22601e-06	0.000187998
DHX57	850010	297	25	2462214	676500	0	7	0	0	50	0	15680532	4.25372e-06	0.000188785
CNGB1	822498	125	10	2265414	621642	0	9	0	0	50	0	14210436	4.31545e-06	0.000190883
RHCE	667862	185	32	754236	199260	0	7	0	0	50	0	13302450	4.32124e-06	0.000190883
DNAH8	229301	845	25	8129808	2075994	0	20	0	0	24	0	9273708	4.38001e-06	0.000193027
HEATR7B2	211261	644	-5	2882628	751284	0	10	0	0	50	0	18000558	4.40969e-06	0.000193882
SYT15	165245	269	20	768258	228042	0	6	0	0	50	0	13428156	4.45215e-06	0.000195294
HSPA6	741254	448	41	1086828	338988	0	6	0	0	50	0	15569586	4.51604e-06	0.000197637
PCDHA13	NaN	NaN	NaN	1614006	521766	0	7	0	0	50	0	27917310	4.6353e-06	0.000202386
TNR	177437	738	4	2391366	679452	0	8	0	0	50	0	14731218	4.70597e-06	0.000204525
ZFP62	NaN	NaN	NaN	1603920	396060	0	7	0	0	50	0	27791604	4.70032e-06	0.000204525
PCM1	381765	253	2	3686064	906510	0	10	0	0	50	0	16961946	4.79296e-06	0.000207827
SCRIB	2182434	229	28	2826786	947346	0	9	0	0	50	0	17280024	4.89333e-06	0.000211693
ZNF608	39167	575	14	2623836	749562	0	10	0	0	50	0	16018782	4.91988e-06	0.000212354
AGBL1	5624	980	-56	1913880	516354	0	9	0	0	50	0	11672208	4.9408e-06	0.00021277
DACT1	303507	489	32	1420650	441324	0	9	0	0	50	0	13823232	4.97892e-06	0.000213007
BARD1	310874	948	11	1383258	368754	0	7	0	0	50	1	15972042	4.97212e-06	0.000213007
CEL	1828532	402	50	1293714	414756	0	7	0	0	50	0	12583146	4.98017e-06	0.000213007
RASAL2	168177	435	-9	2283372	629514	0	8	0	0	50	0	13854474	5.06999e-06	0.000216358
SETX	888858	429	36	4745340	1254600	0	11	0	0	50	0	15926286	5.09836e-06	0.000216588
MLXIP	776345	NaN	34	1604166	479946	0	7	0	0	50	0	15519156	5.09432e-06	0.000216588
EVC2	69455	688	19	2308218	653376	0	9	0	0	50	0	13964436	5.13848e-06	0.000217802
C14orf4	429724	206	52	1314870	449688	0	6	0	0	50	0	12684990	5.15422e-06	0.000217814
ASPG	622747	468	20	1001466	329886	0	6	0	0	50	0	13860378	5.16186e-06	0.000217814
RP1	148553	735	-8	3785694	998760	0	14	0	0	50	1	14522118	5.17988e-06	0.000218087
ERI2	211686	580	23	1457796	370230	0	9	0	0	50	0	14017326	5.22441e-06	0.000218275
CLSPN	1224684	303	25	2441304	597780	0	7	0	0	50	0	14928756	5.1989e-06	0.000218275
SLC24A3	161681	913	-20	1155462	319800	0	7	0	0	50	0	15939570	5.22781e-06	0.000218275
C1orf61	2199280	201	27	281670	80688	0	3	0	0	50	0	17024430	5.23065e-06	0.000218275
EMILIN3	383021	309	5	1269114	437880	0	7	0	0	50	0	17415324	5.33644e-06	0.000222198
EPHB6	284406	645	18	1754964	554238	0	9	0	0	50	0	16697250	5.44917e-06	0.000226392
WDR90	1161748	194	36	3038346	953496	0	10	0	0	50	0	13609950	5.49764e-06	0.000226617
PFKFB3	560233	399	38	953250	254856	0	7	0	0	50	0	15819522	5.50263e-06	0.000226617
FAM188B	410182	538	21	1347342	382530	0	6	0	0	50	0	18370050	5.48612e-06	0.000226617
RPH3A	651570	527	28	1263948	333822	0	6	0	0	50	0	17221968	5.49852e-06	0.000226617
ADAMTS13	1843278	263	33	2484600	759648	0	8	0	0	50	0	14788044	5.56535e-06	0.000228701
PPFIBP1	488829	369	7	1864680	476256	0	7	0	0	50	0	17647794	5.57961e-06	0.000228788
RBM47	247828	341	64	1017702	309222	0	8	0	0	50	0	13789038	5.62334e-06	0.000229588
FGFRL1	689217	247	58	856572	280686	0	7	0	0	50	0	14099982	5.62346e-06	0.000229588
ABCB6	773232	177	36	1462962	456576	0	8	0	0	50	0	13795434	5.65236e-06	0.00023027
MAST2	1003923	416	24	3109686	957432	0	10	0	0	50	0	18415560	5.70645e-06	0.000231972
KIAA1530	1018381	507	41	1253370	356946	0	7	0	0	50	0	16898724	5.72373e-06	0.000232133
APBA3	2144458	206	34	985476	319308	0	7	0	0	50	0	13284000	5.73503e-06	0.000232133
HDAC7	391157	182	29	1723230	546858	0	5	0	0	50	0	16129236	5.84431e-06	0.00023605
FGFR4	1070874	201	46	1423602	456084	0	9	0	0	50	1	15819522	5.87251e-06	0.000236682
UNC13C	17740	1075	-30	3980526	1012044	0	11	0	0	50	0	17565138	5.93606e-06	0.00023772
KIAA1239	NaN	NaN	NaN	3028506	848208	0	9	0	0	50	0	28243752	5.92507e-06	0.00023772
LILRB1	978578	625	-1	1144884	342186	0	7	0	0	50	0	15311778	5.91529e-06	0.00023772
STAB1	1114087	192	48	4576830	1319052	0	13	0	0	50	1	14768118	6.17323e-06	0.000246626
USP35	549791	208	26	1738974	546612	0	7	0	0	50	0	16040184	6.18461e-06	0.000246626
PKP1	758588	193	23	1331106	366294	0	9	0	0	50	1	15775980	6.20646e-06	0.000246975
ASTN2	63839	937	-17	2386692	697410	0	10	0	0	50	0	13828644	6.3327e-06	0.000251468
IGSF3	691376	359	23	2109696	609834	0	9	0	0	50	2	18054924	6.57937e-06	0.000260714
KIRREL2	1060028	321	47	1232952	410574	0	7	0	0	50	1	13334922	6.62205e-06	0.000261855
RGPD3	NaN	NaN	NaN	3132072	828774	0	8	0	0	50	0	28224318	6.79806e-06	0.000268253
COL5A1	229207	421	31	3241542	1021884	0	11	0	0	50	0	18475584	6.86034e-06	0.000270146
GPRIN1	579630	359	40	1656810	580068	0	8	0	0	50	0	14894316	6.87705e-06	0.000270239
ATP10B	170108	904	11	2586198	715614	0	10	0	0	50	0	14718672	6.90892e-06	0.00027059
COL23A1	533179	634	18	963582	316848	0	5	0	0	50	0	12386592	6.91467e-06	0.00027059
ATRX	548517	NaN	8	4528122	1091748	0	9	0	0	50	0	14342538	7.10819e-06	0.000277587
PTPN5	605685	562	26	1011060	283392	0	7	0	0	50	0	15638712	7.20867e-06	0.000280929
CEP250	1521661	167	53	4288272	1212780	0	12	0	0	50	0	13506138	7.34407e-06	0.000285616
PER1	1381225	202	37	2206128	714138	0	7	0	0	50	0	19475328	7.39719e-06	0.00028709
BNIP1	483076	397	34	489048	130872	0	5	0	0	50	0	13986576	7.449e-06	0.000288507
KIF21A	76823	675	-19	3027768	789906	0	8	0	0	50	0	16914714	7.56899e-06	0.000292554
EPYC	20238	574	-33	574656	158178	0	4	0	0	50	0	14625192	7.63708e-06	0.000294582
MLLT1	1294183	417	20	994332	277980	0	6	0	0	50	0	12445878	7.67028e-06	0.000295259
UMODL1	220293	430	68	2512644	753006	0	9	0	0	50	0	13955826	7.78725e-06	0.000299151
MYH13	83322	731	-47	3526902	882648	0	10	0	0	50	0	19558230	7.8323e-06	0.000299983
COL15A1	199434	148	18	2438844	757434	0	8	0	0	50	0	13526310	7.84072e-06	0.000299983
OVGP1	397926	461	18	1185228	349074	0	6	0	0	50	0	14683002	7.9781e-06	0.000304621
GPR98	115632	755	-2	11071722	3156180	0	32	0	0	9	0	6435114	8.08155e-06	0.000307948
PLOD2	118043	471	-12	1388670	347844	0	8	0	0	50	0	17032548	8.30867e-06	0.000315964
CAMTA1	289717	462	23	2947326	823854	0	11	0	0	50	0	16137846	8.33596e-06	0.000316364
SLCO4A1	1254192	192	24	1242054	391140	0	8	0	0	50	0	15198618	8.38035e-06	0.00031741
C11orf66	1415260	274	58	770472	211068	0	7	0	0	50	0	11453268	8.41084e-06	0.000317926
CADPS	76552	1010	3	2484108	653130	0	8	0	0	50	0	13555584	8.48115e-06	0.000319943
ADAMTS17	143599	755	-36	1932084	557928	0	9	0	0	50	0	16481754	8.50332e-06	0.000320139
SDR42E1	207928	635	13	674778	203442	0	5	0	0	50	1	17758986	8.53602e-06	0.00032073
SHROOM3	570950	418	17	3387666	1063212	0	12	0	0	50	0	13895064	8.62065e-06	0.000323266
LRP4	1227153	268	38	3409560	919548	0	11	0	0	50	0	13936146	8.77519e-06	0.000328408
TAF1D	290677	527	0	508482	123984	0	5	0	0	50	0	13713516	8.90367e-06	0.000332556
FLG2	387153	671	6	4068102	1233690	0	13	0	0	50	0	12375768	8.95547e-06	0.000333324
ANPEP	934542	212	37	1722000	477240	0	8	0	0	50	0	14497272	8.95958e-06	0.000333324
AGBL2	984490	155	23	1639098	411804	0	6	0	0	50	0	13772310	9.04069e-06	0.00033502
OR52I1	212267	935	-3	549072	169740	0	5	0	0	50	0	14747946	9.02493e-06	0.00033502
EFHC1	396934	431	34	1152018	302580	0	7	0	0	50	0	13818066	9.06864e-06	0.000335397
AHRR	808969	399	34	1264686	395076	0	7	0	0	50	0	18458610	9.11739e-06	0.00033654
SRCAP	1632278	158	61	5380266	1864680	0	13	0	0	50	0	16270440	9.26332e-06	0.000337306
NINL	613303	454	-26	2437614	692244	0	9	0	0	50	0	13060140	9.2572e-06	0.000337306
AZI1	1748003	243	28	1905762	561372	0	8	0	0	50	0	15944736	9.20165e-06	0.000337306
OR2A14	221024	812	-11	525210	162606	0	6	0	0	50	0	13867020	9.16592e-06	0.000337306
PPFIA2	20298	1132	-25	2276238	600486	0	6	0	0	50	0	19036218	9.2431e-06	0.000337306
PNKP	1673246	205	37	922992	281424	0	6	0	0	50	2	14555820	9.25236e-06	0.000337306
CNTROB	1794630	337	33	1625076	479700	0	5	0	0	50	0	13589532	9.24351e-06	0.000337306
KIF20B	202048	401	23	3263928	772932	0	10	0	0	50	0	13147470	9.45282e-06	0.000343291
DULLARD	1782958	316	21	439602	123492	0	4	0	0	50	0	11485002	9.46408e-06	0.000343291
RGR	216056	869	-4	518322	156210	0	4	0	0	50	0	13539102	9.49083e-06	0.000343601
PCNT	991065	606	52	5881860	1642050	0	14	0	0	50	0	17131194	9.54454e-06	0.000344224
PPM1D	288701	328	15	1047468	308976	0	5	0	0	50	1	15608454	9.5386e-06	0.000344224
HMHA1	2387949	206	26	1984482	597780	0	7	0	0	50	2	22387476	9.59867e-06	0.000345516
ZNF600	536540	1010	-40	1289778	315372	0	6	0	0	50	0	15198372	9.71361e-06	0.000348987
CCDC141	163273	839	12	1580796	394092	0	7	0	0	50	0	12982404	9.92663e-06	0.000355962
HIP1R	977561	184	37	1911666	548088	0	8	0	0	50	0	15664296	1.00071e-05	0.000357487
SLC5A11	280701	277	18	1189164	353256	0	7	0	0	50	0	13908348	1.00031e-05	0.000357487
GIGYF2	325071	328	35	2404158	606882	0	8	0	0	50	0	12670968	1.00347e-05	0.000357795
LPIN3	383021	309	5	1496664	445752	0	6	0	0	50	0	17415324	1.02064e-05	0.000363232
LRIT1	216124	810	-10	1046730	345138	0	7	0	0	50	0	14838228	1.02284e-05	0.00036333
GPR78	96216	471	31	591384	220416	0	6	0	0	50	0	15047082	1.02629e-05	0.000363872
FLJ10357	937278	320	20	2569224	865428	0	9	0	0	50	0	13457430	1.03233e-05	0.000364632
AGL	289704	595	9	2823342	719058	0	8	0	0	50	0	14782140	1.03617e-05	0.000364632
KDSR	201946	278	77	594090	169740	0	4	0	0	50	0	15079062	1.03387e-05	0.000364632
MRPL28	1549307	207	37	453378	130380	0	4	0	0	50	0	17935614	1.03593e-05	0.000364632
ADAMTSL3	112410	888	-7	3019404	812292	0	10	0	0	50	1	19783320	1.0393e-05	0.000365051
COL17A1	455010	271	19	2676234	802698	0	9	0	0	50	0	13983132	1.0458e-05	0.000366651
MTNR1A	351103	675	-26	600486	182532	0	5	0	0	50	0	15349416	1.05352e-05	0.000368674
ADAMTS7	507164	413	46	2898126	904788	0	11	0	0	50	0	15104400	1.05771e-05	0.000368929
PRTG	322073	254	-3	2023350	582528	0	8	0	0	50	0	16355064	1.05816e-05	0.000368929
FAM47A	7968	NaN	-15	1339716	415248	0	9	0	0	50	3	16609182	1.07701e-05	0.000374808
KIF13B	333305	417	42	3252120	909462	0	10	0	0	50	0	16872894	1.08122e-05	0.00037543
OR2Z1	536422	487	-47	524472	172200	0	8	0	0	48	5	12614142	1.08278e-05	0.00037543
TMEM82	683349	174	22	566292	210084	0	7	0	0	50	1	16068966	1.08862e-05	0.000376074
IL11	1028808	209	19	322998	131610	0	5	0	0	50	0	12573552	1.08852e-05	0.000376074
RBM19	198554	673	11	1735776	462726	0	8	0	0	50	0	13928028	1.09208e-05	0.000376577
GRM1	92600	941	-13	2095674	620166	0	9	0	0	50	0	16800078	1.09484e-05	0.000376842
PTPRF	996816	182	33	3326904	991872	0	11	0	0	50	0	13009218	1.09974e-05	0.000377837
DCAF8L2	NaN	NaN	NaN	1103556	298644	0	5	0	0	50	0	27694188	1.10742e-05	0.000379783
UNC13B	1081701	432	37	2879922	756942	0	11	0	0	50	0	14860860	1.10958e-05	0.000379834
KRT5	1280474	464	36	1024590	307500	0	7	0	0	50	0	14184114	1.11855e-05	0.000381547
SLC26A6	1386275	212	37	1353492	416232	0	7	0	0	50	0	18765372	1.11863e-05	0.000381547
CUBN	529248	641	-4	6499320	1720524	0	15	0	0	50	0	15243636	1.12204e-05	0.000382019
LNX1	116784	492	26	1331352	381546	0	5	0	0	50	0	15098742	1.1304e-05	0.000384173
SVEP1	211688	369	1	6339420	1707732	0	13	0	0	50	0	18485424	1.1415e-05	0.000384527
DHX29	280901	417	31	2461722	648210	0	11	0	0	50	1	15820014	1.14301e-05	0.000384527
RASAL3	524410	481	33	1716096	574656	0	8	0	0	50	1	16324560	1.14476e-05	0.000384527
UGT2B28	21304	997	-3	945132	244524	0	7	0	0	50	0	13013646	1.14095e-05	0.000384527
SLC34A3	1724821	399	43	1016964	349074	0	7	0	0	50	0	11496072	1.14308e-05	0.000384527
ARHGAP9	1347802	194	32	1273050	397782	0	6	0	0	50	0	14386080	1.14571e-05	0.000384527
KRTAP10-6	874480	461	25	628284	183516	0	5	0	0	50	0	15643386	1.13789e-05	0.000384527
MKL1	578345	228	55	1587930	510942	0	10	0	0	50	1	14924082	1.18846e-05	0.000398126
ASMTL	NaN	NaN	NaN	1144392	332346	0	6	0	0	50	0	27727890	1.19045e-05	0.000398126
XPC	308100	258	33	1054848	297168	0	7	0	0	50	0	11784630	1.19824e-05	0.000400023
ZNF853	NaN	NaN	NaN	1133568	333576	0	5	0	0	50	0	27729120	1.20181e-05	0.000400505
CTNND2	15425	1060	-13	2135280	641076	0	8	0	0	50	0	16697496	1.21255e-05	0.000403371
KIAA1586	431412	348	29	1395804	357684	0	6	0	0	50	0	15535146	1.21539e-05	0.000403602
EN2	267699	599	-4	557190	185238	0	6	0	0	50	0	13515978	1.23247e-05	0.000408555
SERPINB2	152044	522	12	747840	193848	0	5	0	0	50	0	18110520	1.23814e-05	0.000409715
GRID2IP	NaN	NaN	NaN	2082144	663216	0	7	0	0	50	0	28058760	1.24257e-05	0.000410462
FBXW7	117295	501	51	1501584	402456	0	8	0	0	50	0	16589994	1.24934e-05	0.000411976
ZNF836	460879	901	-41	1665420	416478	0	9	0	0	50	0	12917460	1.25203e-05	0.000412143
UNC80	NaN	NaN	NaN	5783460	1619418	0	10	0	0	50	0	29014962	1.27091e-05	0.000417628
GPR126	177409	421	-26	2293704	583758	0	8	0	0	50	0	17713476	1.27623e-05	0.00041865
RFX1	971756	231	32	1699860	528900	0	9	0	0	50	0	13092366	1.28899e-05	0.000422098
ANKRD30B	NaN	NaN	NaN	2565780	621642	0	6	0	0	50	0	28017186	1.31215e-05	0.000428933
H3F3A	866965	237	23	237144	75030	0	5	0	0	50	1	11092386	1.31441e-05	0.000428933
NDOR1	1724821	399	43	1055340	326934	0	7	0	0	50	0	11496072	1.32057e-05	0.0004302
LPA	287006	545	-24	3621366	1012536	0	9	0	0	50	0	18015810	1.32295e-05	0.000430233
PRB1	175992	673	-18	556452	188928	0	4	0	0	50	0	18480504	1.32778e-05	0.000431059
MYO19	416822	556	23	1761852	498642	0	7	0	0	50	0	19095012	1.34855e-05	0.000437051
HMGB1	243134	295	82	401718	88314	0	3	0	0	50	0	14022738	1.3539e-05	0.000438031
COX18	255276	747	14	571212	183024	0	7	0	0	50	1	15136380	1.36453e-05	0.000440715
CASZ1	809310	433	27	3044250	907002	0	14	0	0	25	0	8568672	1.37614e-05	0.000442947
RWDD3	172385	582	-13	489048	127182	0	3	0	0	50	0	15901194	1.37482e-05	0.000442947
LAMB4	487451	326	4	3172416	826068	0	10	0	0	50	0	15610668	1.39562e-05	0.000447342
MIB2	1666776	248	31	1845000	585234	0	8	0	0	45	0	13936884	1.39558e-05	0.000447342
NQO1	1410481	NaN	39	494460	129150	0	3	0	0	50	0	20201028	1.39691e-05	0.000447342
NFKBIL2	2043455	200	36	2380542	747840	0	10	0	0	50	0	11697300	1.40541e-05	0.000448413
CDH24	1261207	185	41	1390884	457068	0	7	0	0	50	0	14907108	1.40582e-05	0.000448413
C1orf161	591845	538	12	642306	176136	0	6	0	0	50	0	14723838	1.40738e-05	0.000448413
C19orf21	1914670	200	23	1148574	368754	0	7	0	0	50	1	15036012	1.42552e-05	0.000453425
LTBP2	782985	242	42	3221124	916104	0	10	0	0	50	0	15760482	1.4344e-05	0.000455481
CENPE	344088	569	3	4983468	1141932	0	12	0	0	49	0	13940328	1.44607e-05	0.000458354
FNDC7	743461	225	9	1291254	369246	0	7	0	0	50	0	16666746	1.4483e-05	0.000458354
C14orf73	956863	211	36	1229016	402702	0	7	0	0	50	0	13031604	1.46868e-05	0.000463249
BHLHE22	9265	1050	-1	622134	223614	0	5	0	0	50	0	14253732	1.46683e-05	0.000463249
PPL	702265	206	19	3089022	864444	0	10	0	0	45	0	15010920	1.48272e-05	0.000466896
LIMCH1	319991	391	31	1979316	518076	0	8	0	0	50	0	14718180	1.48786e-05	0.000467734
UNC5B	608276	559	34	1646970	494706	0	7	0	0	50	0	17396136	1.49122e-05	0.000468009
ZNF407	190381	1127	23	4003896	1090518	0	12	0	0	50	0	14722608	1.50512e-05	0.000471589
NFKBIB	1989663	219	30	665676	176382	0	5	0	0	50	0	15094068	1.51804e-05	0.000474847
KIAA1217	136799	839	-15	3399966	963090	0	6	0	0	50	0	16749156	1.54008e-05	0.000480943
VASN	754886	161	41	1081416	413772	0	7	0	0	50	0	13734672	1.56534e-05	0.000486417
PIP5KL1	1278941	201	51	687570	215004	0	5	0	0	50	0	15416328	1.5631e-05	0.000486417
C9orf150	77482	482	-32	394092	115866	0	4	0	0	50	0	13574280	1.56309e-05	0.000486417
KIAA1244	341233	545	21	3826530	1092978	0	10	0	0	50	0	18357996	1.57548e-05	0.000488761
PCDHA6	896676	606	-12	1612038	514140	0	8	0	0	50	0	16755552	1.58548e-05	0.000491055
MLKL	586358	173	30	878466	218940	0	7	0	0	50	0	11083776	1.59201e-05	0.000492269
C15orf2	179638	1121	-44	1909698	651900	0	8	0	0	50	0	13959270	1.59552e-05	0.000492549
TARS	349408	674	4	1330122	325950	0	6	0	0	50	0	13799862	1.59903e-05	0.000492825
WISP2	890596	168	46	425334	139236	0	4	0	0	50	0	14530974	1.606e-05	0.000494166
CABP4	1392213	215	53	479454	147846	0	5	0	0	50	0	10679844	1.61142e-05	0.000495028
EXO1	173100	325	-16	1507242	406392	0	6	0	0	50	0	15584346	1.61831e-05	0.000496335
CDHR3	337002	408	29	1570956	443784	0	7	0	0	50	0	16240920	1.62311e-05	0.000496998
SIPA1L3	688670	605	-17	3058272	943164	0	10	0	0	50	0	14572548	1.62963e-05	0.000497095
LRRK1	402246	363	12	3534774	1023114	0	9	0	0	50	0	16829844	1.63603e-05	0.000497095
C5	628273	379	37	3046710	785724	0	8	0	0	50	0	14709324	1.6344e-05	0.000497095
KRTAP4-3	996799	468	-7	349320	84624	0	5	0	0	50	0	11844900	1.6366e-05	0.000497095
MEOX1	1180329	165	16	454116	117834	0	4	0	0	50	0	12000864	1.63341e-05	0.000497095
ZNF846	938482	600	-49	958416	238620	0	5	0	0	50	0	21157476	1.6422e-05	0.000497993
CDH15	1307930	254	38	1392852	451410	0	6	0	0	50	0	14318184	1.65713e-05	0.000501714
TTLL10	2356409	196	27	1198512	356454	0	8	0	0	50	2	18483456	1.66695e-05	0.000503657
ZNF578	547660	989	-53	1065918	251412	0	7	0	0	50	0	13300482	1.66889e-05	0.000503657
DENND1C	865106	219	33	1414254	427794	0	6	0	0	50	0	14479560	1.68294e-05	0.000506276
MAP2K3	415581	517	-43	634926	168018	0	5	0	0	50	0	13926798	1.6803e-05	0.000506276
PCDHB10	915569	724	-11	1337502	435912	0	7	0	0	50	0	16610166	1.69968e-05	0.000508695
PCDHB8	915569	724	-11	1340454	433698	0	7	0	0	50	0	16610166	1.7084e-05	0.000508695
FOXQ1	114944	481	14	651900	242556	0	6	0	0	50	0	14051520	1.69474e-05	0.000508695
PNPLA5	157623	473	13	752268	223368	0	5	0	0	50	0	15584346	1.69893e-05	0.000508695
MRGPRD	557282	416	51	538740	173430	0	5	0	0	50	0	16711764	1.70985e-05	0.000508695
RASSF4	75634	905	25	585972	156456	0	4	0	0	50	0	15266268	1.70188e-05	0.000508695
FOXL1	47545	445	10	569982	196062	0	4	0	0	50	0	15364176	1.70803e-05	0.000508695
GPR137B	483624	632	8	698886	205902	0	5	0	0	50	0	15217806	1.71524e-05	0.000509495
DNAH3	335315	549	29	7350480	1943892	0	27	0	0	11	0	4568712	1.7395e-05	0.000515888
SBF1	1028405	207	46	3297384	1014012	0	12	0	0	50	1	14521872	1.74707e-05	0.00051732
KCNN3	1958370	559	34	1280430	375642	0	6	0	0	50	0	12965676	1.75805e-05	0.000519755
MYT1	812501	312	48	2001948	542676	0	7	0	0	50	0	14266032	1.77006e-05	0.000522485
AGBL3	NaN	NaN	NaN	1672308	414018	0	5	0	0	50	0	27809562	1.77944e-05	0.000524433
DCST2	1654795	214	40	1347096	412296	0	7	0	0	50	1	17111268	1.78843e-05	0.000525628
CCDC66	178940	477	24	1743894	411804	0	6	0	0	50	0	12392004	1.78906e-05	0.000525628
ADSSL1	681504	208	29	994824	295938	0	7	0	0	50	0	10018350	1.79354e-05	0.000526123
MYO7B	528013	229	36	3764292	1058538	0	12	0	0	50	0	13339842	1.81566e-05	0.000527472
MYLK	284041	449	32	3384222	947100	0	10	0	0	50	0	15764664	1.81708e-05	0.000527472
ZSCAN10	1626425	234	44	1234674	385974	0	8	0	0	50	1	15656916	1.80383e-05	0.000527472
KCNQ2	1314528	298	49	1553736	473550	0	7	0	0	50	0	18964632	1.8198e-05	0.000527472
C16orf89	594046	302	6	847470	249198	0	6	0	0	50	1	19913454	1.82051e-05	0.000527472
CSDA	410051	455	-4	649194	203196	0	5	0	0	40	0	13696050	1.81126e-05	0.000527472
CAPNS1	978272	326	6	494952	132348	0	4	0	0	50	0	10436550	1.80864e-05	0.000527472
HOXC12	1257445	274	23	471828	156210	0	4	0	0	50	0	15483240	1.80993e-05	0.000527472
OR4C15	1141	1100	-37	638370	181548	0	6	0	0	50	0	13614624	1.82628e-05	0.000528332
TPR	271754	338	-19	4282368	1100604	0	11	0	0	38	0	11480574	1.84222e-05	0.000532128
TMEM132A	798818	512	52	1697892	600978	0	7	0	0	50	0	16964652	1.84955e-05	0.000532736
FRMD4A	212541	732	24	1851888	521520	0	6	0	0	50	0	32995980	1.84997e-05	0.000532736
PTPRB	159250	454	-26	3964782	1083138	0	11	0	0	50	0	18342006	1.87852e-05	0.000538747
HNMT	82611	496	-3	659772	161622	0	6	0	0	50	1	15905868	1.87662e-05	0.000538747
GXYLT1	172471	684	-9	789660	207378	0	4	0	0	50	0	20491062	1.87942e-05	0.000538747
MLF1IP	299322	515	32	772932	191634	0	5	0	0	50	0	16047072	1.89706e-05	0.00054298
ROBO2	22183	1224	-17	2490504	636402	0	8	0	0	50	0	17434758	1.90002e-05	0.000543002
AIM1	220264	271	41	3026292	846732	0	8	0	0	50	0	13954842	1.90761e-05	0.000544348
RTDR1	223123	573	53	612786	179088	0	6	0	0	50	0	12862602	1.91609e-05	0.000545942
AQP2	1033911	220	48	451902	160638	0	4	0	0	50	0	14521626	1.92145e-05	0.000546642
HDHD3	390186	297	36	417216	140712	0	4	0	0	50	0	13399866	1.92798e-05	0.000547673
HTT	661693	464	41	5552466	1600968	0	19	0	0	17	0	6872256	1.93477e-05	0.000548775
MATN4	1005559	233	36	1011060	304056	0	7	0	0	50	0	12126324	1.93963e-05	0.00054933
HDHD2	119441	561	-11	462972	130380	0	4	0	0	50	0	14831832	1.9435e-05	0.0005496
ARHGAP30	689033	250	23	1900104	572196	0	9	0	0	50	0	13177974	1.97465e-05	0.000556698
FAM98B	97405	643	-15	819918	233946	0	5	0	0	50	0	17035746	1.97745e-05	0.000556698
ARHGAP8	NaN	NaN	NaN	867642	248214	0	4	0	0	50	0	27643758	1.97696e-05	0.000556698
LAMA1	241772	228	-37	5492688	1502076	0	14	0	0	50	0	14479314	1.99413e-05	0.000559722
EXD3	1632320	208	30	1528890	476256	0	8	0	0	50	0	14990256	1.99351e-05	0.000559722
DYSF	324429	533	10	3888276	1068132	0	10	0	0	50	0	13508106	2.00987e-05	0.000562465
CGNL1	189519	561	10	2319534	618444	0	8	0	0	50	0	16022964	2.00812e-05	0.000562465
SEC31B	1153157	264	50	2072304	614016	0	9	0	0	50	0	14303424	2.01471e-05	0.000562984
PLCG2	217457	451	36	2321502	575886	0	9	0	0	50	0	15924564	2.06568e-05	0.000575895
CDC42BPG	2740031	204	61	2690994	851406	0	9	0	0	50	0	18454428	2.06702e-05	0.000575895
ANGPTL2	NaN	NaN	NaN	862722	242802	0	3	0	0	50	0	27638346	2.07928e-05	0.000578458
MDC1	2115149	171	41	3532806	1135782	0	10	0	0	50	0	15980898	2.09102e-05	0.000579416
MSRA	114315	831	6	435174	113160	0	4	0	0	50	0	13604784	2.08882e-05	0.000579416
KITLG	144795	419	-29	509958	123246	0	3	0	0	50	0	15928746	2.09194e-05	0.000579416
CEBPA	355217	510	-9	592368	202458	0	4	0	0	50	0	16430340	2.10401e-05	0.000581904
IL17REL	895187	271	36	602946	178596	0	5	0	0	50	0	18797106	2.11154e-05	0.000583131
KLF14	241201	399	35	529146	189666	0	5	0	0	50	0	13005036	2.14273e-05	0.000590879
AKAP9	674222	611	16	7088490	1708470	0	17	0	0	40	0	10251804	2.17546e-05	0.00059903
CELSR1	467110	260	11	5158128	1617450	0	12	0	0	50	0	17594166	2.20596e-05	0.000606544
OR51E2	207755	972	-1	539970	173676	0	4	0	0	50	0	14625684	2.21875e-05	0.000609171
MED13	369807	275	3	3840306	1062228	0	10	0	0	50	0	17140788	2.233e-05	0.000612192
ANGPTL4	726988	204	0	710940	207870	0	5	0	0	50	0	14149920	2.25959e-05	0.000618583
STK11IP	548994	487	35	1906008	601716	0	7	0	0	50	1	17213850	2.27766e-05	0.000622627
C2orf67	190249	712	1	1777842	450918	0	6	0	0	50	0	16793190	2.30512e-05	0.000628791
PRG3	923815	191	-3	410574	106026	0	5	0	0	50	0	12411192	2.30688e-05	0.000628791
NKX2-1	58829	624	-18	682650	214758	0	6	0	0	50	0	13459644	2.32157e-05	0.000631882
REXO1	2226995	214	26	2080668	670596	0	10	0	0	50	1	16714716	2.32911e-05	0.00063211
ATG9A	773232	177	36	1463946	437142	0	7	0	0	50	0	13795434	2.32625e-05	0.00063211
TUBB4	851008	212	27	774162	219924	0	5	0	0	50	0	14505882	2.3684e-05	0.00064185
DMXL2	380843	422	11	5393550	1456566	0	10	0	0	50	0	18131676	2.37569e-05	0.000642902
ERCC4	125854	251	11	1612776	448458	0	7	0	0	50	0	15091608	2.39082e-05	0.000646071
RRP8	424523	491	17	799992	230994	0	5	0	0	50	0	15590250	2.40531e-05	0.000649056
STAM	488136	364	7	981294	254856	0	6	0	0	50	0	17830080	2.41524e-05	0.000650805
CTNNB1	305811	448	8	1376616	399012	0	8	0	0	50	0	12829638	2.43175e-05	0.000654317
COL19A1	93520	947	15	2072550	605652	0	8	0	0	50	0	13648080	2.44111e-05	0.000655275
GCNT3	521844	172	33	768750	206148	0	5	0	0	50	0	14675130	2.44366e-05	0.000655275
IRF9	974559	220	41	698640	196554	0	4	0	0	50	0	16975230	2.44573e-05	0.000655275
OS9	1245394	344	46	1194576	325704	0	5	0	0	50	0	20358222	2.45019e-05	0.00065554
COL14A1	262056	839	-5	3210300	907002	0	7	0	0	50	0	14031348	2.46767e-05	0.000659279
C4orf21	219601	647	30	3767736	972438	0	11	0	0	43	0	9565710	2.50757e-05	0.000668993
ZNF71	174439	849	-68	851160	236652	0	4	0	0	50	0	16086678	2.52118e-05	0.000671673
CCDC85A	63834	739	-15	962598	278718	0	5	0	0	50	0	18168330	2.53204e-05	0.000673615
TULP4	669285	403	41	2645730	811062	0	9	0	0	50	0	17226642	2.55315e-05	0.000678274
GOPC	189169	465	9	820410	228288	0	5	0	0	50	0	15667002	2.56296e-05	0.000679923
MXRA5	223878	NaN	-28	4819140	1461978	0	14	0	0	32	0	12169128	2.58603e-05	0.000685081
MEGF10	245811	814	6	2069598	527424	0	7	0	0	50	0	13430616	2.58999e-05	0.000685168
TMED6	1202748	125	20	429024	114882	0	5	0	0	50	0	12446124	2.59963e-05	0.000686754
FANCM	234454	565	8	3670320	932586	0	9	0	0	50	0	15873396	2.61165e-05	0.000688466
OXTR	158952	534	3	652392	214020	0	5	0	0	50	0	12387084	2.61341e-05	0.000688466
BAI1	296361	567	25	2744376	850422	0	8	0	0	50	0	17744718	2.62989e-05	0.000691841
TRIOBP	1114524	180	74	4172160	1352508	0	11	0	0	50	0	13738608	2.63785e-05	0.000692047
OR10X1	179404	940	1	549318	168018	0	5	0	0	50	0	15878316	2.63801e-05	0.000692047
ADCK1	427928	517	24	928896	260760	0	6	0	0	50	0	17532174	2.65453e-05	0.000694447
PLCD4	986502	179	45	1373664	359898	0	5	0	0	50	1	15797874	2.65129e-05	0.000694447
CPXCR1	1148	NaN	-19	531606	139974	0	5	0	0	50	0	15319650	2.65849e-05	0.000694522
TTC21B	100856	599	-2	2397516	600978	0	7	0	0	50	0	15453966	2.66288e-05	0.000694705
KIAA1549	482191	289	18	3307962	1069116	0	13	0	0	50	1	13454724	2.69727e-05	0.000700142
EXPH5	369515	500	13	3475242	945378	0	11	0	0	50	0	14903910	2.70188e-05	0.000700142
KIAA1797	125322	525	20	3219648	896916	0	10	0	0	50	0	13808964	2.70024e-05	0.000700142
CHST13	289633	508	52	562110	200982	0	5	0	0	50	0	16116444	2.6988e-05	0.000700142
NCL	1052303	216	43	1283874	328656	0	5	0	0	50	2	17541030	2.70228e-05	0.000700142
PHF3	256893	371	24	3630222	929142	0	11	0	0	50	0	15509562	2.75086e-05	0.000711753
IGSF10	36173	606	6	4522710	1337010	0	8	0	0	50	0	19299684	2.76862e-05	0.000715366
SPZ1	316792	617	34	770226	184008	0	4	0	0	50	0	14102934	2.77659e-05	0.000716444
OR2C1	1361831	303	29	525948	169986	0	4	0	0	50	0	14883984	2.80009e-05	0.000721521
TSHZ1	69176	993	4	1772184	517830	0	8	0	0	50	0	15902178	2.81596e-05	0.000724621
MPRIP	783403	214	11	1879686	515862	0	7	0	0	50	0	16801800	2.86112e-05	0.000733239
AMY2B	31276	974	-19	927912	236652	0	6	0	0	50	0	16817052	2.86039e-05	0.000733239
OR2T3	112460	903	-20	543168	163098	0	3	0	0	50	0	15267006	2.85734e-05	0.000733239
PREX2	14825	990	1	3073524	769980	0	9	0	0	50	0	12992736	2.89415e-05	0.000739695
NAT6	843769	206	51	505038	183516	0	5	0	0	50	0	14146968	2.89391e-05	0.000739695
ANKRD9	1673146	191	42	509712	198768	0	4	0	0	50	1	16931442	2.91424e-05	0.000743821
E2F3	138711	568	7	802944	246492	0	6	0	0	50	0	14448072	2.92503e-05	0.000744205
CLEC14A	13985	544	-50	810324	276750	0	6	0	0	50	0	14816334	2.92758e-05	0.000744205
HPR	426658	372	14	618690	167280	0	4	0	0	50	0	15965400	2.92348e-05	0.000744205
KALRN	315141	549	32	5441766	1457796	0	11	0	0	50	0	17524794	2.95329e-05	0.00074973
PCLO	42656	1075	-27	8863626	2604894	0	22	0	0	18	0	8768178	2.965e-05	0.000751691
ARHGEF33	NaN	NaN	NaN	1552014	422136	0	6	0	0	50	0	27817680	2.97179e-05	0.000752401
MED12L	98951	632	9	3836862	1039842	0	9	0	0	50	0	16123824	2.97767e-05	0.000752879
FBN1	399245	304	-1	5268582	1278954	0	12	0	0	50	0	16934886	2.98225e-05	0.000753028
HKDC1	726042	168	42	1623108	459528	0	8	0	0	50	0	14341062	2.98728e-05	0.00075329
PLXNB2	939384	257	70	3225552	949314	0	11	0	0	50	0	13537626	2.99633e-05	0.000754564
SLC1A6	961949	546	4	964074	313404	0	6	0	0	50	0	16670682	3.01143e-05	0.000757354
MYO9A	1084708	386	22	4574370	1190148	0	11	0	0	36	0	11231868	3.03061e-05	0.000761164
MVP	NaN	NaN	NaN	1539960	485112	0	5	0	0	50	0	27880656	3.03621e-05	0.000761557
DEPDC5	557139	336	19	2903784	764814	0	10	0	0	50	1	15261594	3.0695e-05	0.000767865
USP6	1391000	384	20	2535276	664692	0	8	0	0	50	0	15781146	3.06739e-05	0.000767865
ARHGEF1	1255704	364	28	1653120	485604	0	8	0	0	50	0	14479314	3.09254e-05	0.000771647
CLCN1	379715	379	29	1746354	511188	0	7	0	0	50	0	15296526	3.09281e-05	0.000771647
PTPN18	369510	593	29	821394	242064	0	6	0	0	50	0	14493582	3.10188e-05	0.000772889
NOTCH3	630378	381	11	4004142	1232706	0	10	0	0	50	0	12752394	3.12531e-05	0.000777338
LTBP3	3945819	202	45	2312892	653868	0	6	0	0	50	0	14328516	3.12798e-05	0.000777338
ZNF217	142853	451	-30	1828764	505530	0	9	0	0	50	0	15953346	3.14279e-05	0.000779991
C16orf71	717235	194	35	905526	274536	0	6	0	0	50	0	15881268	3.16395e-05	0.000784211
PALMD	272208	540	-15	990396	252396	0	5	0	0	50	0	17348166	3.17431e-05	0.000784934
HCRTR2	27686	676	-13	782034	220908	0	4	0	0	50	0	19373238	3.17519e-05	0.000784934
CHAD	1332860	200	23	615246	192126	0	4	0	0	50	0	16707582	3.18284e-05	0.000785794
TJP2	224404	525	24	2255574	634434	0	10	0	0	50	0	13907364	3.18946e-05	0.0007864
SLC15A3	802735	546	56	984000	326688	0	6	0	0	50	0	17440170	3.2169e-05	0.000792129
PRDM6	NaN	NaN	NaN	1025574	314634	0	5	0	0	50	0	27710178	3.2236e-05	0.000792745
IRX1	7226	1155	-24	805896	269370	0	6	0	0	50	0	14019786	3.24004e-05	0.00079537
RXFP4	1880483	213	32	610326	220662	0	5	0	0	50	0	16448544	3.24271e-05	0.00079537
PCDHGA6	NaN	NaN	NaN	1579566	516354	0	6	0	0	50	0	27911898	3.2534e-05	0.000796955
PCDHGA4	NaN	NaN	NaN	1586454	516846	0	6	0	0	50	0	27912390	3.28439e-05	0.000803503
RAD21L1	NaN	NaN	NaN	1031232	241818	0	5	0	0	50	0	27637362	3.29869e-05	0.00080548
TMEM51	379959	432	16	433698	131610	0	3	0	0	50	0	14045370	3.30101e-05	0.00080548
MSH2	793002	406	28	1679688	436158	0	7	0	0	50	1	18261072	3.30818e-05	0.000806186
APOBEC3B	1413709	372	44	694458	175644	0	4	0	0	50	0	18556026	3.32243e-05	0.000808615
DOCK8	193637	462	2	3895410	1041810	0	11	0	0	50	0	15977454	3.34282e-05	0.000812529
TCP1	648197	420	22	988182	277488	0	6	0	0	50	0	17234760	3.3864e-05	0.000822063
PRRT3	950574	170	54	1591128	591876	0	7	0	0	48	0	13600848	3.39852e-05	0.000823944
NIF3L1	635570	201	31	680682	173922	0	5	0	0	50	0	11827926	3.42551e-05	0.000829421
THAP11	1039476	143	49	529638	167772	0	4	0	0	50	0	13992234	3.44442e-05	0.00083293
ASXL3	7579	1014	-10	3877944	1135290	0	10	0	0	50	0	15788280	3.46392e-05	0.000836574
PLEKHA7	511749	446	13	1979808	570720	0	9	0	0	50	1	14469720	3.48405e-05	0.00083844
ZSCAN1	1187584	694	-42	698886	215496	0	6	0	0	50	0	12074664	3.48498e-05	0.00083844
WT1	356326	749	9	915366	258054	0	5	0	0	50	0	15851748	3.47628e-05	0.00083844
CYP1A1	746043	199	41	893718	259776	0	6	0	0	50	0	15163440	3.4932e-05	0.000839347
DISP2	872646	184	42	2332080	794088	0	8	0	0	49	0	14051274	3.5039e-05	0.000840847
TYR	28803	973	-28	940212	246492	0	6	0	0	50	0	16197378	3.51766e-05	0.000843076
WDR63	443738	623	11	1647216	392616	0	7	0	0	50	0	13920894	3.55139e-05	0.000849668
SOX3	24994	NaN	-22	731358	258300	0	5	0	0	50	0	19108542	3.55418e-05	0.000849668
RREB1	664661	310	35	2981766	906756	0	12	0	0	50	1	15008460	3.58061e-05	0.000854904
ABCB1	287293	822	0	2280666	635172	0	8	0	0	50	0	13657674	3.59365e-05	0.000856934
MAMDC4	1921909	176	44	1989402	608358	0	8	0	0	50	1	14367138	3.60395e-05	0.000857523
C6orf118	31222	466	-31	837876	227796	0	5	0	0	50	0	14302932	3.60576e-05	0.000857523
OPN4	352918	192	27	852636	261744	0	5	0	0	50	0	17207208	3.60976e-05	0.000857523
ARHGAP4	2328608	NaN	27	1725198	526440	0	8	0	0	50	1	18203262	3.64289e-05	0.000864304
RUNDC2A	570118	441	51	677976	176628	0	5	0	0	50	0	17545704	3.66139e-05	0.000867601
DNASE1L2	2179404	224	39	522504	159408	0	4	0	0	50	0	13493592	3.70492e-05	0.000876816
KANK4	280646	378	0	1715604	516108	0	8	0	0	50	1	18141270	3.72116e-05	0.000878455
ODF3L2	1370962	423	-24	482160	168756	0	4	0	0	50	0	12418818	3.71956e-05	0.000878455
MAPK12	941692	217	60	663708	183516	0	5	0	0	50	0	11186112	3.76001e-05	0.000885018
OR4B1	400891	509	-27	529146	156456	0	5	0	0	50	0	13559274	3.76304e-05	0.000885018
GCAT	1385064	203	66	772440	243048	0	4	0	0	50	0	12799872	3.7575e-05	0.000885018
GJC2	702358	341	15	721026	256086	0	5	0	0	50	0	11913042	3.79069e-05	0.000890412
DYNC2H1	134215	883	-19	7811730	2004408	0	13	0	0	50	0	14957292	3.80589e-05	0.00089229
C1orf175	652892	415	15	2311416	686340	0	6	0	0	50	0	13643898	3.80815e-05	0.00089229
CDC42EP5	NaN	NaN	NaN	240096	92742	0	3	0	0	50	0	27488286	3.82877e-05	0.000896009
PLCE1	299843	633	2	4271298	1130124	0	12	0	0	50	0	13063830	3.83761e-05	0.000896964
DBT	314135	495	9	864198	236160	0	5	0	0	50	0	14456190	3.8551e-05	0.000899937
ZNF83	563874	1010	-41	922746	221892	0	7	0	0	50	0	15397140	3.87497e-05	0.000903457
ALDH1L1	203027	610	30	1606134	458052	0	7	0	0	50	0	13248822	3.90374e-05	0.000907921
IL1RL2	238921	541	8	1036398	271338	0	5	0	0	50	0	17284452	3.90079e-05	0.000907921
DAPK1	141078	494	26	2526666	712416	0	9	0	0	50	0	14790504	3.94163e-05	0.000915603
ALG1	552298	419	3	828036	238374	0	6	0	0	50	0	13707612	3.97001e-05	0.000919445
PRSS53	1347539	227	37	955464	300612	0	5	0	0	50	0	15554088	3.96678e-05	0.000919445
AKR1B15	403585	319	21	633450	159900	0	4	0	0	50	0	15951624	3.97279e-05	0.000919445
C8orf80	409228	222	34	1440330	377364	0	5	0	0	50	0	11784384	4.02712e-05	0.000930876
ILF3	2128709	224	33	1630488	466170	0	7	0	0	50	0	13324098	4.05174e-05	0.000935421
NHSL2	623448	NaN	41	2074764	658788	0	7	0	0	50	0	16908318	4.09093e-05	0.000943134
PELP1	1249398	222	26	1916340	636402	0	7	0	0	50	0	15611652	4.09515e-05	0.000943134
ZNF462	259213	625	-7	4402170	1183752	0	9	0	0	50	0	17287158	4.11667e-05	0.000946933
EGR4	582263	454	36	972684	338004	0	6	0	0	50	0	15614604	4.13025e-05	0.000948902
C19orf28	2160126	269	39	938736	305532	0	6	0	0	50	0	15063318	4.14232e-05	0.000950517
VPS13C	115338	586	14	6810756	1769232	0	13	0	0	50	0	15803286	4.15768e-05	0.000951724
FUK	930873	125	44	1865172	604914	0	7	0	0	41	0	15140316	4.1568e-05	0.000951724
CNPY3	1143209	203	41	495690	136776	0	3	0	0	50	0	12250800	4.18077e-05	0.000955852
ARHGAP21	164987	309	-3	3444984	963090	0	10	0	0	40	1	13050300	4.19435e-05	0.000957794
NFKB1	376672	311	41	1732824	482652	0	7	0	0	50	0	13989036	4.24253e-05	0.000967185
LMAN1L	764533	195	46	918072	288558	0	6	0	0	50	0	14876112	4.24573e-05	0.000967185
KDR	175189	706	3	2441550	648456	0	8	0	0	50	0	14027166	4.25387e-05	0.000967427
WRN	283981	708	2	2627772	645258	0	7	0	0	50	0	15093330	4.25705e-05	0.000967427
SLC24A1	501873	240	44	840582	222138	0	6	0	0	50	0	13570098	4.29245e-05	0.000974299
PCNX	262398	420	40	4113366	1175142	0	11	0	0	50	0	15993444	4.31592e-05	0.000976985
SIPA1L2	94875	598	-14	3016452	857310	0	9	0	0	50	0	17252226	4.32989e-05	0.000976985
ANKMY1	452566	485	21	1816956	515862	0	8	0	0	50	0	14593458	4.32976e-05	0.000976985
AOX1	572062	160	23	2416458	649932	0	8	0	0	50	0	13819542	4.33537e-05	0.000976985
KIAA1949	2115149	171	41	1028772	339480	0	6	0	0	50	0	15980898	4.33396e-05	0.000976985
OR2M5	19998	935	-32	533082	159162	0	4	0	0	50	0	13034064	4.33451e-05	0.000976985
GOLGA3	861960	601	21	2716086	768012	0	8	0	0	50	0	15504888	4.36842e-05	0.000980918
GNB1	1492510	229	26	615000	169494	0	6	0	0	50	2	13027914	4.36238e-05	0.000980918
APOBEC3G	1386387	372	71	703560	169494	0	6	0	0	50	0	11097552	4.36324e-05	0.000980918
DAAM2	53428	914	26	1914618	520782	0	7	0	0	50	0	15312024	4.40242e-05	0.000987377
QRICH2	1650351	209	21	2873034	864198	0	9	0	0	43	0	16361214	4.40791e-05	0.000987435
EGFR	423489	336	-13	2334786	616476	0	6	0	0	50	0	13291626	4.41662e-05	0.000988212
KIAA1632	385282	380	41	4591836	1248696	0	10	0	0	50	0	17753820	4.42973e-05	0.000989457
PLD2	1465720	208	27	1654842	483144	0	8	0	0	50	0	13211430	4.43268e-05	0.000989457
RELN	291011	954	7	6225276	1626306	0	11	0	0	50	0	14277840	4.448e-05	0.000991704
CYP4F11	843515	575	12	940704	256332	0	6	0	0	50	0	14982876	4.46044e-05	0.000992838
CHML	NaN	NaN	NaN	1145376	309222	0	5	0	0	50	0	27704766	4.46361e-05	0.000992838
PHKG1	738325	642	4	695688	191388	0	4	0	0	50	0	16765392	4.52254e-05	0.00100358
PTTG2	NaN	NaN	NaN	325704	98646	0	3	0	0	50	0	27494190	4.52147e-05	0.00100358
PTCHD2	759100	482	25	2395794	747348	0	9	0	0	50	0	13536396	4.5553e-05	0.00100966
NRIP1	103852	526	8	2014248	551778	0	6	0	0	50	0	15959496	4.56669e-05	0.001011
TBCD	651944	456	14	2141184	612294	0	9	0	0	50	1	14658402	4.61086e-05	0.00101758
ERCC5	196444	475	33	2106744	564078	0	8	0	0	50	0	16649772	4.60886e-05	0.00101758
C6orf150	723493	232	21	913152	258054	0	6	0	0	50	0	14141802	4.61263e-05	0.00101758
CDK18	679311	268	34	907002	255348	0	6	0	0	50	0	14285466	4.62866e-05	0.00101949
EME1	1335838	196	24	1026066	290526	0	6	0	0	50	0	15865524	4.6321e-05	0.00101949
CEP290	150984	429	-18	4596510	1050666	0	10	0	0	50	0	13536396	4.64662e-05	0.0010215
ADAMTS15	686411	396	0	1614252	511926	0	8	0	0	50	0	12720660	4.66082e-05	0.00102343
DIP2A	895243	477	47	2794314	874284	0	9	0	0	50	0	15684222	4.67698e-05	0.00102554
FADS3	1998419	212	69	800730	219186	0	5	0	0	50	0	19075332	4.68131e-05	0.00102554
WDR72	15464	1008	-29	1978578	519552	0	7	0	0	50	0	15555318	4.70085e-05	0.00102624
ZNF165	213170	562	23	865920	218940	0	5	0	0	50	0	13327296	4.69465e-05	0.00102624
PRSS3	912856	220	33	554730	166296	0	4	0	0	50	0	13190274	4.69868e-05	0.00102624
CASKIN1	2179404	224	39	2409816	818196	0	9	0	0	50	0	13493592	4.72376e-05	0.00102931
C6	252021	888	-14	1695186	425088	0	7	0	0	50	0	13303434	4.73672e-05	0.00102931
USP17L2	475312	625	3	917826	257808	0	6	0	0	50	0	14368368	4.72824e-05	0.00102931
CD36	120451	351	-28	860016	224106	0	4	0	0	50	0	13205280	4.73472e-05	0.00102931
GLI2	183735	374	12	2693700	856818	0	9	0	0	50	0	15064056	4.74276e-05	0.00102943
FAM86A	552298	419	3	579084	175890	0	4	0	0	50	0	13707612	4.75206e-05	0.00103027
SLC22A16	248863	469	20	1012290	289542	0	6	0	0	50	0	15792462	4.76645e-05	0.0010322
C12orf64	127493	587	-16	4330830	1030740	0	10	0	0	50	0	16469946	4.79598e-05	0.0010374
PLEKHG5	644634	203	44	1897152	570720	0	8	0	0	50	0	14834538	4.80859e-05	0.00103873
WDR64	172691	227	-16	1974888	497412	0	7	0	0	50	0	15434286	4.8131e-05	0.00103873
TRIM49	151171	1107	-28	821886	198768	0	5	0	0	50	0	19350606	4.82069e-05	0.00103918
PRIC285	1178905	193	54	4463178	1472556	0	13	0	0	50	1	16104882	4.83881e-05	0.00104189
TPRX1	881316	336	39	663216	253380	0	5	0	0	50	0	15551136	4.90419e-05	0.00105409
GIMAP7	563029	671	24	534066	135300	0	4	0	0	50	0	12515742	4.90665e-05	0.00105409
ASTN1	6547	940	-9	2298870	636156	0	8	0	0	50	0	17861076	4.92258e-05	0.00105631
TMPRSS9	1553941	267	33	1807608	585726	0	10	0	0	50	1	12164946	4.95662e-05	0.00106241
SGOL1	100093	761	9	1027788	253380	0	4	0	0	50	0	19759458	4.97566e-05	0.00106528
C11orf65	405487	579	12	584988	135300	0	4	0	0	50	0	13606014	5.00089e-05	0.00106946
ALDH1B1	272380	622	3	878466	271338	0	6	0	0	50	0	13225944	5.02123e-05	0.0010726
HOMER2	457445	683	24	645750	163836	0	4	0	0	50	0	15017316	5.02998e-05	0.00107325
CARD10	985853	176	51	1783500	561126	0	5	0	0	50	0	13773540	5.04037e-05	0.00107426
CD163L1	931883	567	13	2581278	695442	0	9	0	0	50	0	14213880	5.05724e-05	0.00107663
GBP2	337373	745	2	1068870	271338	0	6	0	0	50	0	16336122	5.06829e-05	0.00107777
CDH4	437973	867	-61	1604166	471828	0	8	0	0	50	0	12349200	5.10589e-05	0.00108454
CELSR2	994135	287	31	4984452	1588176	0	12	0	0	50	0	14399118	5.12107e-05	0.00108654
TMEM232	NaN	NaN	NaN	1200972	294216	0	5	0	0	50	0	27689760	5.15516e-05	0.00109255
EGFL7	1918290	190	56	487326	142926	0	3	0	0	50	0	13564194	5.17524e-05	0.00109557
METTL2B	893183	199	45	689292	174906	0	4	0	0	50	0	15846582	5.18799e-05	0.00109704
E2F7	106320	887	-11	1583994	469122	0	6	0	0	50	0	23382546	5.21806e-05	0.00110171
CCDC64B	1443513	234	49	864936	287082	0	6	0	0	50	0	13097040	5.22178e-05	0.00110171
MAGI1	74202	843	-10	2720268	754974	0	7	0	0	50	0	20807910	5.2329e-05	0.00110217
MSLN	1187310	273	39	1084368	359898	0	6	0	0	50	0	16101438	5.23564e-05	0.00110217
DIAPH3	80757	890	22	2196288	541692	0	6	0	0	50	0	16695282	5.35433e-05	0.0011259
MASP2	639826	307	33	1220898	342924	0	6	0	0	50	0	17996622	5.36164e-05	0.00112618
SPATS2L	476225	433	24	1001712	268386	0	6	0	0	50	0	15031338	5.36996e-05	0.00112667
KLRG2	568414	428	26	690030	230994	0	5	0	0	50	0	15639204	5.41064e-05	0.00113395
KIF26B	609429	825	-5	3593076	1117578	0	11	0	0	50	0	13304172	5.44567e-05	0.00113876
CXCR4	431866	406	42	623364	181056	0	3	0	0	50	0	14089896	5.44129e-05	0.00113876
ITGAM	1163323	478	7	2055822	586218	0	8	0	0	50	0	11095338	5.48631e-05	0.00114472
CNGA2	126208	NaN	-2	1162596	327426	0	6	0	0	50	0	17331192	5.48038e-05	0.00114472
BAZ2A	2782714	164	50	3323952	978588	0	8	0	0	50	0	17932416	5.49675e-05	0.00114563
CGN	1385164	176	31	2102316	622380	0	6	0	0	50	0	15812388	5.58581e-05	0.00116291
GNAT1	846254	199	44	637386	162606	0	4	0	0	50	0	14250534	5.63547e-05	0.00117195
RHBDF2	1202221	197	29	1511424	436158	0	6	0	0	50	1	14337372	5.6571e-05	0.00117516
ZP4	14616	1051	-30	956694	275028	0	4	0	0	50	0	19311246	5.66842e-05	0.00117621
TRANK1	391968	523	0	5151978	1391130	0	12	0	0	50	0	14564184	5.71515e-05	0.0011833
PTPRU	365922	395	24	2566026	742428	0	9	0	0	50	0	13712286	5.71286e-05	0.0011833
ZNF799	1754294	593	0	1158168	276504	0	6	0	0	50	0	17005980	5.7472e-05	0.00118864
C1orf85	2266205	211	33	688554	228780	0	4	0	0	50	0	15303168	5.76124e-05	0.00119024
STXBP2	688482	384	31	1067394	303810	0	6	0	0	50	0	15651012	5.77124e-05	0.001191
MFSD6L	423397	636	11	974898	324720	0	6	0	0	50	0	14293584	5.78418e-05	0.00119149
ATPAF1	612038	266	23	585972	166050	0	5	0	0	50	0	12983388	5.78952e-05	0.00119149
DNASE1L3	685716	150	45	562602	139974	0	4	0	0	50	0	12462114	5.79259e-05	0.00119149
MYH1	76487	723	-50	3523950	883386	0	9	0	0	50	0	18755286	5.80717e-05	0.00119189
PRMT6	75609	921	-16	630498	203442	0	4	0	0	50	0	13992972	5.80364e-05	0.00119189
CAPN14	NaN	NaN	NaN	1256814	321768	0	5	0	0	50	0	27717312	5.87484e-05	0.00120404
SOX8	1131712	304	22	753990	241572	0	5	0	0	50	0	16620252	5.87914e-05	0.00120404
PHLDA1	604083	438	17	683388	211068	0	4	0	0	50	0	15045852	5.9171e-05	0.0012105
AXIN1	1444992	205	40	1498140	442062	0	6	0	0	50	0	21758700	5.92408e-05	0.00121062
OR7A10	963401	546	14	526686	159654	0	3	0	0	50	0	13656690	5.99502e-05	0.00122379
TNRC6C	620383	217	26	2997510	885846	0	9	0	0	50	0	15815340	6.01699e-05	0.00122562
KRT3	1444461	422	38	1089534	328164	0	5	0	0	50	0	15460854	6.01467e-05	0.00122562
IRS1	146164	493	-3	2089278	667152	0	7	0	0	50	0	15383118	6.065e-05	0.00123407
THADA	428893	408	38	3502302	933078	0	11	0	0	50	1	16046580	6.09904e-05	0.00123832
LASS3	239951	474	-31	710202	168756	0	4	0	0	50	0	15483978	6.09852e-05	0.00123832
C10orf47	370730	134	19	723240	250920	0	5	0	0	50	0	15725796	6.11723e-05	0.00123935
CAPG	1067736	180	39	623364	175890	0	3	0	0	50	0	16336860	6.11511e-05	0.00123935
TTC31	1019591	315	50	914628	275028	0	5	0	0	50	1	15088902	6.15004e-05	0.00124466
CATSPER4	896535	217	30	844518	228534	0	4	0	0	50	0	18248772	6.23552e-05	0.0012606
MAST3	1249693	226	42	2259510	717582	0	7	0	0	50	0	16503156	6.25743e-05	0.00126368
AR	106188	NaN	-7	1601952	474042	0	8	0	0	50	1	14160744	6.29256e-05	0.00126535
TCERG1L	2679	871	-27	1020162	313404	0	6	0	0	50	0	14260374	6.28575e-05	0.00126535
PARVA	447343	318	-4	676992	185730	0	5	0	0	50	0	14596656	6.28322e-05	0.00126535
POLR3D	586506	193	43	700854	206148	0	4	0	0	50	0	15088164	6.28629e-05	0.00126535
ELFN1	NaN	NaN	NaN	1375386	460020	0	5	0	0	50	0	27855564	6.34463e-05	0.00127447
CHAT	NaN	NaN	NaN	1342914	392124	0	3	0	0	50	0	27787668	6.36852e-05	0.0012779
CNTNAP3	51498	1010	-36	2264922	656820	0	7	0	0	50	0	16459368	6.37974e-05	0.0012788
HECW2	166718	447	13	2793084	772194	0	7	0	0	50	0	14518920	6.39372e-05	0.00128024
ARHGEF10	100967	551	-24	2405880	654606	0	7	0	0	50	0	17455668	6.41708e-05	0.00128349
HOXD12	242935	874	15	452148	150798	0	5	0	0	50	1	13460874	6.44228e-05	0.00128349
UBFD1	528849	628	48	551286	152766	0	5	0	0	50	0	11781432	6.44398e-05	0.00128349
CCKBR	466636	728	4	740460	263220	0	4	0	0	50	0	15841170	6.42597e-05	0.00128349
ISLR	492755	317	46	714138	238620	0	4	0	0	50	0	15268482	6.4379e-05	0.00128349
C14orf149	168237	606	12	607374	191880	0	4	0	0	50	0	12961740	6.47414e-05	0.00128814
KLHL6	712779	593	32	1093962	302334	0	6	0	0	50	0	15447816	6.48279e-05	0.0012885
PHF6	271272	NaN	47	741198	174660	0	3	0	0	50	0	15201816	6.49133e-05	0.00128884
HR	584373	219	34	2039832	647964	0	7	0	0	50	0	14739336	6.51503e-05	0.00129073
CDKAL1	132584	883	10	1048944	276504	0	6	0	0	50	0	14776974	6.51071e-05	0.00129073
OR4N4	156689	855	-31	538494	162606	0	6	0	0	50	1	14347950	6.52139e-05	0.00129073
SLC37A2	428178	762	30	927420	259284	0	4	0	0	50	0	12796674	6.5402e-05	0.00129309
NLRP8	802494	561	-68	1845738	504792	0	7	0	0	18	0	13312536	6.56646e-05	0.00129574
MMP24	1290513	170	45	992364	278472	0	6	0	0	50	1	16038954	6.56733e-05	0.00129574
ZNF516	113406	813	18	1972182	617460	0	7	0	0	50	0	14205762	6.60221e-05	0.00130126
AGXT	1187158	297	30	688554	211068	0	4	0	0	50	0	14580420	6.62526e-05	0.00130444
GTF3C1	282478	597	25	3734772	1044516	0	9	0	0	49	0	19233510	6.64137e-05	0.00130625
NLRP13	802494	561	-68	1852380	488556	0	5	0	0	18	0	13312536	6.65818e-05	0.00130819
KCNV2	158557	682	-5	931848	281424	0	7	0	0	50	1	14990748	6.66765e-05	0.00130869
NUBP1	257980	356	37	588186	153504	0	5	0	0	50	0	12399876	6.68633e-05	0.00131099
MICALL2	706729	345	23	1562346	488556	0	8	0	0	50	2	18820722	6.70574e-05	0.00131343
UBR1	634287	366	32	3222108	789660	0	8	0	0	50	0	16535136	6.7385e-05	0.00131848
CCDC17	873800	161	27	1059522	355224	0	6	0	0	50	0	14732448	6.77664e-05	0.00132111
INTS9	396951	403	42	1181538	329148	0	5	0	0	50	0	16450020	6.76537e-05	0.00132111
TSPAN32	990037	630	25	566292	170970	0	5	0	0	50	1	14916210	6.76636e-05	0.00132111
EXOSC3	489340	453	23	479700	143172	0	3	0	0	50	0	12174048	6.77995e-05	0.00132111
2018-09-12	706891	195	33	642060	179334	0	5	0	0	50	0	13467762	6.80525e-05	0.00132467
MAST4	36320	621	7	4596756	1391376	0	11	0	0	50	0	16228128	6.8271e-05	0.00132755
ZDHHC20	383737	430	34	658296	160146	0	4	0	0	50	0	13759026	6.86325e-05	0.00133321
TYRP1	77286	530	-31	948822	262974	0	6	0	0	50	0	13122870	6.90443e-05	0.00133983
TMEM8A	1549307	207	37	1325202	419430	0	5	0	0	50	0	17935614	6.92825e-05	0.00134169
MRPL15	268859	464	31	517338	153504	0	4	0	0	50	1	14039958	6.92269e-05	0.00134169
C1orf93	323457	335	30	352764	107010	0	3	0	0	50	1	13914990	6.95233e-05	0.00134497
CSPP1	353616	640	25	2299362	573672	0	6	0	0	50	0	16327512	6.976e-05	0.00134817
EGF	215298	503	9	2175378	567030	0	8	0	0	50	0	15441420	6.98576e-05	0.00134867
GRHPR	534559	337	36	578838	174660	0	3	0	0	50	0	14559510	7.00771e-05	0.00135153
KLF17	865527	167	38	675516	196800	0	4	0	0	50	0	14018064	7.02308e-05	0.00135311
DCAF12L2	11596	NaN	-29	772194	255102	0	5	0	0	50	0	15960726	7.08368e-05	0.00136339
B3GNT1	1963418	182	55	701838	222138	0	5	0	0	50	0	14500716	7.11847e-05	0.00136869
GOT1L1	660779	379	37	673302	180564	0	6	0	0	50	1	17873868	7.14867e-05	0.0013731
TRPM4	2151496	267	43	2102808	659526	0	7	0	0	50	0	14827896	7.16543e-05	0.00137492
LAPTM4B	609859	175	39	551532	170232	0	4	0	0	50	1	14460126	7.18509e-05	0.00137729
NTSR2	219483	336	21	684126	236160	0	4	0	0	50	0	14110560	7.203e-05	0.00137932
TLN1	1062287	163	43	4441776	1351524	0	11	0	0	50	1	18132168	7.22676e-05	0.00138247
IFT140	1366033	256	35	2600220	724470	0	7	0	0	50	0	18276324	7.25416e-05	0.0013835
RFTN2	647239	538	26	896424	238620	0	5	0	0	50	0	18414084	7.24909e-05	0.0013835
CPA5	422275	212	28	817458	185484	0	4	0	0	50	0	16780152	7.25315e-05	0.0013835
GALC	83365	976	-37	1274034	338496	0	6	0	0	50	0	16984332	7.26378e-05	0.00138393
NPC1L1	1577451	363	49	2337984	730620	0	7	0	0	50	0	16406478	7.30313e-05	0.00139003
DPP7	1722012	202	36	866904	261498	0	6	0	0	50	2	15669954	7.33976e-05	0.00139559
ZNRF4	932785	365	19	711186	243786	0	5	0	0	50	0	14524824	7.35752e-05	0.00139756
FAM109B	1321127	363	65	440094	138498	0	3	0	0	50	0	10868526	7.37216e-05	0.00139893
COL4A4	248623	465	5	2928630	953250	0	8	0	0	50	0	14662584	7.44889e-05	0.00141134
C12orf26	54295	1263	-20	1085106	286098	0	6	0	0	50	0	14065788	7.45254e-05	0.00141134
ATP13A5	141358	851	1	2200224	582774	0	8	0	0	50	0	15354582	7.46125e-05	0.00141157
ALX4	301098	575	9	707742	213282	0	5	0	0	50	0	14362956	7.4997e-05	0.00141743
RAI1	1199281	260	16	3200460	1033446	0	7	0	0	50	0	15973272	7.53751e-05	0.00142315
ZNF431	173248	1093	-42	1044762	244524	0	6	0	0	50	0	13989282	7.62321e-05	0.00143789
ZNF555	1287128	291	27	1122990	278472	0	6	0	0	50	0	15033306	7.64771e-05	0.00144107
BZRAP1	810333	399	19	3195294	1009830	0	8	0	0	50	0	15884220	7.66884e-05	0.00144361
XRCC1	416043	209	-10	1128894	323490	0	6	0	0	50	0	14755080	7.71644e-05	0.00145086
TGM5	825765	415	44	1287564	345630	0	6	0	0	50	0	17155794	7.73815e-05	0.00145086
FUT5	1217326	294	35	638370	194832	0	5	0	0	50	0	12569370	7.73738e-05	0.00145086
NOX4	30048	1071	-25	1060014	272076	0	4	0	0	50	0	21298434	7.72792e-05	0.00145086
MBTPS1	522600	435	8	1874028	519306	0	6	0	0	50	1	16385076	7.7809e-05	0.00145662
FFAR2	827597	367	29	548334	184500	0	3	0	0	50	0	13311552	7.78431e-05	0.00145662
FARSB	267637	308	18	1069362	285606	0	7	0	0	50	0	14216586	7.8039e-05	0.00145884
A2M	348389	364	17	2631462	737508	0	8	0	0	50	0	18124788	7.83203e-05	0.00145997
GPR124	655980	379	26	2252376	749808	0	6	0	0	49	0	15516942	7.83314e-05	0.00145997
SCNM1	1562281	184	33	414018	116604	0	4	0	0	50	2	14486448	7.82512e-05	0.00145997
FGL1	399891	253	-16	581790	131856	0	3	0	0	50	0	14041680	7.86746e-05	0.00146492
LRRK2	31336	994	12	4578552	1166040	0	8	0	0	50	0	15677334	7.88899e-05	0.00146748
KRTAP4-11	NaN	NaN	NaN	346122	89298	0	4	0	0	50	0	27484842	7.97106e-05	0.00148128
PRR12	1906661	195	38	3357654	1190640	0	8	0	0	50	0	16520130	7.99498e-05	0.00148135
DSC3	204823	521	-25	1611054	443538	0	6	0	0	50	0	20838906	7.98037e-05	0.00148135
KCNJ12	405028	480	-60	743166	220662	0	5	0	0	50	1	19242858	7.98795e-05	0.00148135
LIPT1	504421	770	21	658050	173676	0	4	0	0	50	0	13007004	8.07693e-05	0.00149506
C16orf13	1115707	213	39	430992	92988	0	4	0	0	50	1	11726328	8.1304e-05	0.00150349
RADIL	1009587	523	13	1827042	596550	0	8	0	0	50	0	12464574	8.1409e-05	0.00150395
PCDHB16	915569	724	-11	1296912	423366	0	6	0	0	50	0	16610166	8.2021e-05	0.00151378
ZDHHC1	1115833	153	42	842796	262728	0	4	0	0	50	0	16587042	8.21478e-05	0.00151464
SLCO6A1	132386	647	-12	1279200	353256	0	6	0	0	50	0	16691592	8.28587e-05	0.00152625
ZNF662	301212	447	21	867150	225090	0	5	0	0	50	0	16996632	8.3116e-05	0.0015295
ZNF790	352375	976	-36	1155216	266910	0	6	0	0	50	0	14992716	8.39538e-05	0.00154341
LRRCC1	99309	1450	-7	1894938	445260	0	7	0	0	50	1	16234032	8.43124e-05	0.00154849
RBP3	117080	445	21	2077470	694458	0	8	0	0	50	0	14038236	8.44919e-05	0.00155028
NSUN4	597667	255	28	665922	201228	0	3	0	0	50	0	15632316	8.47002e-05	0.00155259
C2orf54	1187158	297	30	766290	247722	0	5	0	0	50	0	14580420	8.53131e-05	0.00156126
CES3	993495	135	41	1014504	288804	0	4	0	0	50	0	18304122	8.53386e-05	0.00156126
C2orf63	967446	333	25	1071330	260760	0	4	0	0	50	0	13535658	8.54867e-05	0.00156245
SIGLEC9	355132	632	1	794088	252396	0	4	0	0	50	0	15412146	8.5577e-05	0.00156259
FPR1	436280	690	-24	590646	189420	0	5	0	0	50	0	11449578	8.5843e-05	0.00156593
SEZ6L2	NaN	NaN	NaN	1586454	509466	0	5	0	0	50	0	27905010	8.5996e-05	0.0015672
RNF219	58504	954	4	1296174	329640	0	6	0	0	50	0	16681998	8.64789e-05	0.00157422
CCBE1	257439	491	24	724224	207870	0	4	0	0	50	0	14006256	8.65479e-05	0.00157422
LRRIQ1	25069	946	-28	3149784	743166	0	9	0	0	50	0	15186318	8.67706e-05	0.00157558
C6orf97	301605	535	7	1286334	329886	0	5	0	0	50	0	16171056	8.67895e-05	0.00157558
RXFP1	151976	534	-10	1384242	347106	0	6	0	0	50	0	17756772	8.7242e-05	0.00158158
C20orf160	1022704	386	29	747102	238866	0	4	0	0	50	0	13785348	8.7288e-05	0.00158158
DEAF1	1774224	236	57	985722	299874	0	5	0	0	50	0	12346740	8.78167e-05	0.00158963
METTL2A	330776	370	5	689538	174660	0	4	0	0	50	0	13233816	8.85243e-05	0.00160091
KRT6A	1194800	389	29	980802	293724	0	6	0	0	50	0	12518448	8.86586e-05	0.0016018
PTPN21	154907	686	-6	2061234	590400	0	6	0	0	50	1	17413602	8.90573e-05	0.00160746
PODN	491749	391	14	1127418	369246	0	6	0	0	50	0	14351640	8.94617e-05	0.00161253
CYP27A1	1077853	296	40	925452	276012	0	5	0	0	50	0	17271168	8.96686e-05	0.00161253
LIPK	160610	327	36	726438	181302	0	4	0	0	50	0	13908102	8.968e-05	0.00161253
C11orf83	2425755	248	51	162114	50430	0	3	0	0	50	1	13825446	8.95815e-05	0.00161253
MPDZ	77490	688	-36	3619644	1032708	0	9	0	0	50	0	17276334	9.04331e-05	0.00161746
PAPPA	69253	553	-19	2866392	799992	0	9	0	0	50	0	13681782	9.04689e-05	0.00161746
PCDH12	696239	321	48	1998504	633942	0	8	0	0	50	0	13277112	9.01624e-05	0.00161746
POLG2	1306314	184	23	861738	237882	0	5	0	0	50	0	16426404	9.01896e-05	0.00161746
KIN	199265	447	4	732834	176382	0	5	0	0	50	0	13962960	9.04506e-05	0.00161746
VSIG4	317695	NaN	42	707496	200244	0	4	0	0	50	0	13483260	9.03524e-05	0.00161746
SALL1	332955	935	-42	2263692	677238	0	9	0	0	50	0	10789068	9.09873e-05	0.00162519
CBX6	1317460	358	54	691506	236160	0	4	0	0	50	0	13097040	9.17089e-05	0.00163653
ATP6V1C1	470948	438	47	711432	171954	0	5	0	0	50	1	16879290	9.18156e-05	0.00163689
POLQ	292766	680	7	4591836	1230246	0	10	0	0	50	0	15217560	9.20715e-05	0.0016399
TEP1	415850	401	-7	4578306	1399494	0	21	0	0	9	0	3878436	9.24612e-05	0.00164373
C17orf63	1694459	152	36	50430	14514	0	5	0	0	3	0	953742	9.23748e-05	0.00164373
CDAN1	610808	453	26	2124948	673548	0	8	0	0	50	0	14025936	9.25641e-05	0.00164402
NOTCH4	2119974	392	28	3464172	1061244	0	8	0	0	50	0	16428126	9.289e-05	0.00164825
ANKRD13B	719319	383	30	1101834	327672	0	6	0	0	50	0	13829382	9.31596e-05	0.00165148
ZNF248	142662	979	-22	1050666	245262	0	5	0	0	50	0	19799064	9.33594e-05	0.00165273
CASP2	379804	372	21	816966	215496	0	4	0	0	50	0	15370572	9.34052e-05	0.00165273
LAMB3	211663	300	4	2066892	595074	0	8	0	0	50	0	13596912	9.37e-05	0.00165639
PCNXL2	146659	581	-1	3765522	1065426	0	12	0	0	22	0	7521696	9.39304e-05	0.00165891
NKD2	692388	484	29	797778	230994	0	4	0	0	50	0	15009690	9.41165e-05	0.00166064
ABHD2	639252	388	22	764814	204918	0	5	0	0	50	1	18501414	9.44029e-05	0.00166409
BAMBI	204133	418	13	460020	123738	0	4	0	0	50	1	14579682	9.44887e-05	0.00166409
PLIN5	2111443	278	43	793842	254118	0	4	0	0	50	0	14839704	9.53178e-05	0.00167713
UBQLN4	2005405	213	39	1047960	315864	0	7	0	0	50	1	15042162	9.55647e-05	0.00167991
GDF7	580167	278	28	731604	271338	0	5	0	0	50	0	13633074	9.65203e-05	0.00169513
ABCA6	240031	493	-39	2945850	748578	0	9	0	0	50	0	13827168	9.67836e-05	0.00169659
SUPT3H	68471	830	4	674286	164820	0	3	0	0	50	0	15171312	9.67729e-05	0.00169659
OR4M2	156689	855	-31	538248	159900	0	4	0	0	50	1	14347950	9.69517e-05	0.00169796
GLT25D2	348183	732	11	1111920	308730	0	6	0	0	50	1	15827148	9.79928e-05	0.0017146
DNAI1	811768	370	49	1284858	321030	0	6	0	0	50	1	17776206	9.86256e-05	0.00172407
CCM2	1090292	235	55	846486	236898	0	5	0	0	50	0	15600828	9.92583e-05	0.00173353
MTMR8	56100	NaN	0	1270344	330378	0	6	0	0	50	0	15245850	9.99579e-05	0.00174413
SMARCA2	113887	805	18	2867130	752760	0	8	0	0	50	0	13337136	0.000100404	0.00174917
GPA33	287664	611	-1	571458	154734	0	5	0	0	50	1	13370346	0.000100457	0.00174917
FRMD8	4112809	242	50	807126	250428	0	4	0	0	50	0	14298750	0.000100525	0.00174917
TTC3	351773	343	47	3699840	918564	0	8	0	0	50	0	12028416	0.000100733	0.00175118
NKX6-1	95574	895	-5	613278	210330	0	4	0	0	50	1	14431836	0.000100829	0.00175122
SLC36A1	736209	598	22	835908	249690	0	3	0	0	50	0	18485916	0.000101425	0.00175997
AHCTF1	422581	405	4	4030710	1113150	0	11	0	0	50	0	13077606	0.000101737	0.00176376
ZNF229	725569	528	-49	1466652	370968	0	6	0	0	38	0	17485926	0.000101945	0.00176574
MLLT4	138570	643	-2	3319770	906018	0	11	0	0	24	0	8360802	0.00010228	0.00176992
SLC29A2	1963418	182	55	794826	249444	0	5	0	0	50	0	14500716	0.000102693	0.00177542
COL4A1	429137	434	12	2917068	930864	0	6	0	0	50	0	18723798	0.000103004	0.00177592
ZNF425	605000	242	27	1333074	342924	0	5	0	0	50	0	15837726	0.000102999	0.00177592
APOL5	1161568	376	-43	749562	223122	0	4	0	0	50	0	13648572	0.000102904	0.00177592
TIAM2	120675	362	27	3000216	838860	0	8	0	0	50	0	13864314	0.000103156	0.00177692
RTL1	356726	585	-24	2316582	695196	0	7	0	0	50	0	14851266	0.000103431	0.00178003
WDR88	406033	270	-8	849438	228780	0	4	0	0	50	0	15400338	0.000104253	0.00179255
CEP110	610711	365	34	4235874	1036398	0	9	0	0	50	0	19508046	0.000104657	0.00179457
ZNF814	NaN	NaN	NaN	1531350	369738	0	4	0	0	50	0	27765282	0.000104588	0.00179457
ZNF784	1077402	254	-10	539478	182286	0	3	0	0	50	0	11775528	0.000104631	0.00179457
NLRP1	1016229	605	10	2606370	758172	0	8	0	0	50	0	16650018	0.000104866	0.00179654
WNT10A	1087669	386	42	711924	222384	0	5	0	0	50	0	12855714	0.000105796	0.00181049
WDR54	1069803	343	45	590154	178842	0	4	0	0	50	1	13715730	0.00010588	0.00181049
MGP	341752	426	8	192864	46986	0	2	0	0	50	0	13303188	0.000105968	0.00181049
E2F4	1109491	150	46	731358	213282	0	4	0	0	50	0	13181172	0.000106432	0.00181512
KRTAP21-2	30244	1055	-70	144894	39606	0	3	0	0	50	0	9972102	0.000106356	0.00181512
KNDC1	318075	452	-11	3029982	930864	0	11	0	0	50	1	14742042	0.00010671	0.00181822
SERINC3	781823	276	46	845502	233454	0	5	0	0	50	0	15115470	0.000107356	0.00182757
IRX3	99177	509	-42	832218	288066	0	5	0	0	50	0	14930724	0.000107562	0.00182943
DNAH1	1095946	229	55	7595742	2077962	0	14	0	0	33	0	12202338	0.000107991	0.00183177
CPSF1	2043455	200	36	2559138	750054	0	9	0	0	50	0	11697300	0.00010791	0.00183177
GABPB2	1614665	165	40	784494	231732	0	5	0	0	50	0	14075874	0.000107853	0.00183177
PTPRM	66398	696	-17	2631708	708480	0	8	0	0	50	0	16656168	0.000108701	0.00184216
MYO1H	438867	470	39	1872306	481176	0	7	0	0	50	1	15023958	0.000108898	0.00184218
ASTL	821367	251	45	748332	230994	0	4	0	0	50	0	13390272	0.000108821	0.00184218
ARSK	310860	359	29	957678	251904	0	5	0	0	50	1	13169364	0.000109323	0.00184771
SBK2	1094560	399	4	577608	200244	0	5	0	0	50	0	10300758	0.000109765	0.00185187
HHAT	87459	754	1	929880	267156	0	4	0	0	50	0	16556784	0.000109753	0.00185187
PRCC	1649536	208	53	844272	262728	0	5	0	0	50	0	15006246	0.000110506	0.00186271
TPRN	1722012	202	36	1122744	386466	0	6	0	0	42	0	13329756	0.000110605	0.00186271
GPR176	731008	387	17	877236	271092	0	4	0	0	50	0	15589758	0.000110923	0.00186591
KRTAP5-5	NaN	NaN	NaN	408360	120048	0	4	0	0	50	0	27515592	0.000110993	0.00186591
PLA2G7	141205	551	-1	809586	201474	0	4	0	0	50	0	14274888	0.000111208	0.00186623
RUNX1	164915	429	45	855834	265926	0	4	0	0	50	0	15238962	0.00011121	0.00186623
ACAD8	270350	623	21	744396	207624	0	4	0	0	50	0	12367896	0.000111501	0.00186945
AKD1	345757	686	21	3515832	842796	0	7	0	0	50	1	18935112	0.00011168	0.00187079
PLA2G4D	680403	360	46	1443528	427302	0	7	0	0	50	3	14708586	0.00011198	0.00187415
TGFBI	337362	298	32	1203432	358176	0	7	0	0	50	0	13897278	0.000112352	0.0018779
FGA	59962	1036	-4	1535532	431238	0	7	0	0	50	1	12234072	0.000112403	0.0018779
RAPGEF3	395089	320	14	1643526	483390	0	7	0	0	26	0	7429692	0.000112846	0.00187962
GYLTL1B	427820	291	48	1246482	390402	0	6	0	0	50	0	14382636	0.00011265	0.00187962
LRP3	406033	270	-8	1305276	420906	0	6	0	0	50	0	15400338	0.000112905	0.00187962
NECAB2	494952	460	3	698640	195078	0	4	0	0	50	0	12354612	0.000112741	0.00187962
PCDHA12	NaN	NaN	NaN	1589652	510696	0	6	0	0	50	0	27906240	0.000114543	0.00190522
RFC2	997452	202	51	642798	174168	0	4	0	0	50	0	11322888	0.000114777	0.00190742
HMGCS2	420500	581	22	894456	260514	0	5	0	0	50	0	15707346	0.000114917	0.00190806
FAM81B	316501	511	4	832956	198030	0	5	0	0	50	0	14619288	0.000115085	0.00190917
PPA2	217228	603	29	622872	152766	0	5	0	0	50	1	13933686	0.000115399	0.00191271
PLEKHH3	1740597	177	36	1325448	467892	0	6	0	0	50	0	15167868	0.000115562	0.00191372
SLC9A3R2	1747301	183	46	582774	183270	0	5	0	0	50	1	13224222	0.000116149	0.00192176
CCNL2	1736268	273	28	923976	278226	0	4	0	0	50	2	14501700	0.000116398	0.00192419
MATN3	501661	150	25	854112	246246	0	4	0	0	50	0	14917932	0.000116801	0.00192916
DNAJB14	202808	682	36	693474	168510	0	3	0	0	50	0	14581896	0.000116908	0.00192924
ZNF586	680410	849	-50	715368	182778	0	5	0	0	50	0	12452766	0.000117788	0.00194206
C8orf73	2183482	235	37	1195560	438372	0	6	0	0	50	0	13569360	0.00011846	0.00194803
BMP4	252916	645	-3	701592	209838	0	5	0	0	50	0	12196188	0.000118348	0.00194803
FLRT2	18925	671	-45	1123482	339972	0	5	0	0	50	0	19520838	0.00011845	0.00194803
ADARB2	284080	633	8	1250910	414018	0	6	0	0	50	0	14188788	0.000118602	0.00194867
ARID3B	655453	206	59	972684	292986	0	5	0	0	50	1	12998640	0.000119792	0.00196482
TRIT1	996021	270	31	840582	226566	0	4	0	0	50	0	14578206	0.000119815	0.00196482
ARHGAP15	57425	639	11	876990	215250	0	4	0	0	50	0	15181152	0.000119991	0.00196482
SYCE1L	NaN	NaN	NaN	451656	115866	0	3	0	0	50	0	27511410	0.000120001	0.00196482
LOXL4	225311	581	9	1338486	378840	0	6	0	0	50	0	15425922	0.00012134	0.00198331
WASF1	127917	636	16	964812	298644	0	5	0	0	50	0	10859178	0.000121341	0.00198331
FANCA	1234390	219	41	2607846	745626	0	7	0	0	50	0	16010910	0.000122105	0.00199406
CDH7	4645	524	-49	1385226	385974	0	7	0	0	50	0	15513498	0.000123333	0.00200873
ZNF100	144970	1235	-65	978096	235914	0	6	0	0	50	0	11208006	0.000123652	0.00200873
RAG2	96246	531	-26	923238	248706	0	5	0	0	50	0	15825426	0.000123384	0.00200873
AMZ1	767440	392	30	850422	269124	0	5	0	0	50	0	14574270	0.000123618	0.00200873
CHD1L	NaN	NaN	NaN	1624092	430500	0	5	0	0	50	0	27826044	0.000123641	0.00200873
SRGAP3	373293	469	22	1991862	531360	0	5	0	0	50	0	22280712	0.000123749	0.00200873
ACCN3	622098	373	41	1015242	278472	0	4	0	0	50	0	17372520	0.00012352	0.00200873
ST5	519265	369	26	1988418	587202	0	8	0	0	50	1	10795956	0.000124098	0.00201267
YTHDC1	126481	485	0	1325202	333822	0	5	0	0	50	0	14793210	0.000124521	0.0020178
SEL1L2	116952	820	-29	1274772	309714	0	5	0	0	50	0	14223228	0.000124706	0.00201877
KLHDC4	594175	251	28	931848	254856	0	4	0	0	50	0	15912264	0.000124795	0.00201877
FKBP9	375055	235	13	1003434	287328	0	5	0	0	50	0	17118402	0.000125091	0.00202056
TARSL2	255024	469	2	1467390	365064	0	5	0	0	50	0	16352604	0.00012512	0.00202056
C16orf62	340032	578	15	1762836	461496	0	6	0	0	50	0	20073354	0.000125894	0.00203132
CDH9	39282	1140	-26	1412532	369000	0	7	0	0	50	0	15701934	0.000126269	0.00203412
RNF6	96737	562	25	1187196	340464	0	7	0	0	50	0	13192980	0.000126283	0.00203412
SKA3	447305	240	43	771456	201228	0	4	0	0	50	0	13089906	0.000126651	0.0020383
DHRS2	1299548	595	26	551778	138252	0	5	0	0	50	2	14311050	0.000127171	0.00204318
SMAD6	580112	197	46	844764	291018	0	4	0	0	50	0	14315478	0.000127108	0.00204318
JPH3	594064	251	23	1274526	395568	0	6	0	0	50	0	14447826	0.000127506	0.00204682
PTEN	259678	300	34	744888	173184	0	4	0	0	50	0	12602580	0.00012785	0.00205061
COPA	939853	358	27	2222364	604176	0	7	0	0	50	0	13465302	0.000128483	0.00205726
HCN3	1574928	194	45	1300848	437142	0	6	0	0	50	0	14370090	0.000128452	0.00205726
SPNS1	1189140	257	55	898392	308238	0	4	0	0	50	0	15183120	0.000128831	0.00206108
GRIN3A	111816	1063	-27	1933806	560634	0	7	0	0	50	0	21179370	0.000132056	0.00211088
PARD3	139914	776	0	2445486	655590	0	6	0	0	50	0	14688906	0.000132824	0.00211434
DYNC1I2	354433	344	33	1165056	299874	0	6	0	0	50	0	12733206	0.000132833	0.00211434
XYLB	301536	437	24	975636	266418	0	5	0	0	50	0	16327266	0.000132446	0.00211434
PARVB	158082	393	34	786216	220416	0	5	0	0	50	0	13149930	0.000132611	0.00211434
DNAJC1	197451	608	2	991380	269862	0	5	0	0	50	2	14943516	0.000132756	0.00211434
TIGD6	1070181	149	44	911922	246738	0	4	0	0	50	0	15260364	0.000133135	0.00211737
FAM83C	1290513	170	45	1243038	421890	0	7	0	0	50	1	16038954	0.000133803	0.0021244
OR10Q1	637499	828	-25	537510	173922	0	4	0	0	50	1	11495334	0.000133724	0.0021244
SH3BP5	516326	303	32	814506	221646	0	4	0	0	50	0	13588302	0.000134252	0.00212974
UNKL	1211641	215	40	885846	270600	0	5	0	0	50	0	14731218	0.000134772	0.00213619
ZNF594	1391000	384	20	1452630	339234	0	6	0	0	50	0	15781146	0.000135087	0.00213759
ACSM1	175989	641	11	1030986	285606	0	5	0	0	50	0	17152104	0.000134979	0.00213759
ACOX3	138504	332	47	1246482	355716	0	6	0	0	50	0	13542792	0.000135239	0.00213821
PLXNB3	2103463	NaN	30	3349782	1070838	0	7	0	0	50	0	14467506	0.000135882	0.00214536
AKR1D1	220333	478	16	595812	153258	0	5	0	0	50	1	12554610	0.000135919	0.00214536
CASKIN2	1918292	195	25	2030976	685602	0	8	1	0	50	1	15380412	0.000136494	0.00215094
DDX55	929791	224	44	1084122	286344	0	5	0	0	50	0	17945208	0.000136615	0.00215094
C11orf35	1970020	236	42	1091994	355224	0	4	0	0	50	1	13999368	0.000136517	0.00215094
TTYH3	769920	259	35	918564	279948	0	4	0	0	50	0	15222234	0.000137101	0.00215679
AMY2A	27205	1015	-20	926436	236652	0	4	0	0	50	0	15313500	0.000137316	0.00215838
SLC6A18	657890	541	24	1096176	328902	0	4	0	0	50	0	18120852	0.000137639	0.00215854
GNL3	1217701	272	47	1014504	250428	0	3	0	0	50	0	20155272	0.000137483	0.00215854
HYAL3	843769	206	51	709464	224844	0	3	0	0	50	0	14146968	0.00013767	0.00215854
POU3F3	165707	869	-17	828774	279702	0	3	0	0	50	0	16534644	0.000137865	0.00215981
CTAGE1	162557	417	-9	1300356	351288	0	6	0	0	50	0	14381652	0.000138052	0.00216094
CLEC4F	596622	629	24	1052142	273306	0	6	0	0	50	0	11627928	0.000138358	0.00216394
GBP7	340715	745	0	1148082	296184	0	5	0	0	50	0	17977434	0.000139505	0.00218007
PCDHGA3	662513	568	2	1604658	515616	0	6	0	0	50	0	17243616	0.000139845	0.00218358
OAS1	621550	527	22	830004	216480	0	4	0	0	50	0	13598388	0.000140257	0.00218819
LMF1	1167662	304	17	990888	297660	0	5	0	0	50	0	16245102	0.000140619	0.00219203
LILRA3	730281	458	-8	759648	235176	0	5	0	0	50	0	12423492	0.00014112	0.00219802
MYO5A	517214	386	19	3366510	860754	0	8	0	0	50	0	14390262	0.000141585	0.00220345
CYP11B1	447193	438	36	882648	258300	0	5	0	0	50	0	14425194	0.000142059	0.002209
CACNA1S	522609	490	31	3349290	926682	0	10	0	0	50	1	17589984	0.000142355	0.00220995
KIAA0895L	1109491	150	46	807126	255594	0	5	0	0	50	0	13181172	0.000142253	0.00220995
TSEN54	1907659	195	31	924960	272814	0	5	0	0	50	0	15084966	0.000142786	0.00221482
ASCC2	849790	182	33	1369482	364818	0	5	0	0	50	1	17281746	0.000143643	0.00222628
DENND4C	499163	277	13	2994804	792612	0	8	0	0	50	1	15631578	0.000144644	0.00223324
SIK1	807666	312	65	1341930	432222	0	7	0	0	50	0	14273166	0.000144281	0.00223324
EIF2B4	1245306	182	52	964566	301842	0	5	0	0	50	0	15644124	0.00014444	0.00223324
A1BG	1621097	406	-25	845748	274536	0	5	0	0	50	0	13737132	0.000144684	0.00223324
SLC6A19	657890	541	24	1114872	324966	0	4	0	0	50	0	18120852	0.000144599	0.00223324
LBXCOR1	305591	319	21	1564314	503562	0	6	0	0	50	0	16615578	0.000144842	0.00223386
SGK223	132314	199	43	2367504	750546	0	7	0	0	50	0	13894326	0.00014519	0.00223556
C17orf97	248876	591	1	167526	59778	0	4	0	0	50	2	12518694	0.000145081	0.00223556
GBX1	611046	337	38	599748	208362	0	4	0	0	50	1	12524352	0.000145349	0.00223618
TFIP11	162673	501	-30	1512900	380808	0	6	0	0	50	0	16031574	0.00014599	0.00224422
FHAD1	NaN	NaN	NaN	2581278	635664	0	6	0	0	50	0	28031208	0.000146497	0.002248
DNER	253305	456	-3	1307244	362112	0	6	0	0	50	0	14167878	0.000146593	0.002248
CHRNA2	326685	448	42	912168	276012	0	5	0	0	50	0	14746716	0.000146556	0.002248
PITPNM2	1122735	196	44	2361600	698148	0	9	0	0	50	1	12329274	0.000146915	0.00225067
USP6NL	300268	388	22	1508226	412050	0	6	0	0	50	0	16340304	0.000147006	0.00225067
NADK	1511678	243	30	798762	223368	0	5	0	0	50	0	12869244	0.000147433	0.00225538
CYP2A13	1004808	354	10	876498	244524	0	6	0	0	50	0	9250338	0.000147654	0.00225692
PLXNA4	314659	746	9	3516078	1001220	0	9	0	0	50	0	14853480	0.000148524	0.00226232
ERCC2	1280459	215	23	1390638	402702	0	7	0	0	50	0	14644380	0.000148555	0.00226232
ZNF828	612511	283	46	1388178	416970	0	6	0	0	50	0	14990994	0.000148342	0.00226232
SUV420H2	1028808	209	19	780558	265188	0	4	0	0	50	0	12573552	0.000148425	0.00226232
KIAA0831	739675	256	39	882894	236652	0	4	0	0	50	1	20020710	0.000148607	0.00226232
ZCCHC11	663395	394	20	2969958	759894	0	8	0	0	50	0	17313972	0.000148966	0.00226566
ZNF646	1398193	247	40	3120510	943656	0	8	0	0	50	0	18193176	0.000149068	0.00226566
XDH	99156	725	18	2386200	672072	0	8	0	0	50	0	13902198	0.000149186	0.00226566
SLC2A7	840956	264	31	884616	283638	0	5	0	0	50	0	14194446	0.000149316	0.0022658
NFATC3	882378	152	43	1982514	596058	0	8	0	0	34	0	11541828	0.000149676	0.00226818
MED15	474817	286	44	1410318	388188	0	5	0	0	50	0	14819040	0.000149713	0.00226818
GREB1	219132	360	21	3479916	1005648	0	10	0	0	50	0	14644134	0.000150048	0.00227143
LRP12	36110	1085	15	1508964	412788	0	6	0	0	50	0	15828624	0.000150223	0.00227225
KIAA2026	349735	317	26	3593076	1085844	0	8	0	0	50	0	15108090	0.000150551	0.0022748
SKIV2L	2314693	203	34	2172918	670596	0	6	0	0	50	1	16043628	0.000150632	0.0022748
ACE	874574	267	-20	2442780	673794	0	7	0	0	50	0	14191002	0.000151055	0.00227936
CAPS2	110847	692	-32	1037874	247722	0	4	0	0	50	0	16579416	0.000151204	0.00227979
TMEM67	234269	416	15	1902318	488802	0	7	0	0	50	1	14023968	0.000151516	0.00228266
PCDHGA1	662513	568	2	1609578	498150	0	6	0	0	50	0	17243616	0.000152179	0.00229083
SLIT3	401911	706	20	2724450	753006	0	9	0	0	50	1	19801278	0.000152479	0.0022935
GNRH2	835590	288	54	210330	67896	0	3	0	0	50	0	12084996	0.000152793	0.0022964
SEMA3G	1078407	229	62	1351524	426318	0	6	0	0	50	0	14438970	0.000153095	0.00229728
BRF1	899979	260	32	1210566	340710	0	6	0	0	50	0	12952884	0.000153138	0.00229728
PKP3	1830414	344	53	1355460	448212	0	6	0	0	50	0	14132700	0.000153217	0.00229728
CERKL	216512	380	20	1009830	267648	0	5	0	0	50	0	15447324	0.000153627	0.00230159
ATP2A1	1167826	218	55	1764558	523980	0	6	0	0	50	0	18368574	0.000153897	0.00230382
YY1AP1	2262876	167	29	1426308	413526	0	7	0	0	50	1	17602776	0.00015417	0.00230453
TBC1D12	231059	361	22	1359150	394338	0	6	0	0	50	0	14500716	0.000154189	0.00230453
EMID1	854820	251	51	777852	247968	0	5	0	0	50	4	14482758	0.000154816	0.00230895
TGS1	324398	409	17	1550784	375396	0	4	0	0	50	0	16112262	0.000154852	0.00230895
PRIMA1	311378	676	19	269862	82902	0	3	0	0	50	1	17100198	0.000154752	0.00230895
FBXL17	73947	913	4	1207614	370230	0	7	0	0	50	0	12543048	0.000155063	0.00231028
UHRF1BP1L	184820	559	7	2638104	680682	0	7	0	0	50	0	15208704	0.000155454	0.00231426
EEF2K	522343	235	44	1316100	341448	0	6	0	0	50	0	13647342	0.000155665	0.00231558
PRDM15	279380	366	35	2703786	726438	0	7	0	0	50	0	11287218	0.000155846	0.00231645
SLITRK2	1640	NaN	-34	1452138	426810	0	6	0	0	50	0	15435270	0.000156037	0.00231745
FRMPD1	498002	434	27	2735274	804912	0	7	0	0	50	0	15742524	0.000156469	0.00232204
TEAD4	506329	267	35	784494	211068	0	3	0	0	50	0	14932692	0.000156603	0.00232221
CYP2C19	254705	831	-17	876006	233946	0	5	0	0	50	0	13823232	0.000157402	0.00233222
ACCN5	43787	643	-2	918564	229764	0	5	0	0	50	0	14473410	0.000158104	0.00233984
SH2D4A	145909	265	-11	848946	217464	0	3	0	0	50	1	17232546	0.000158164	0.00233984
NOX1	352830	NaN	29	1017210	269124	0	4	0	0	50	0	16020996	0.000158327	0.00234041
BOD1L	133545	511	27	5383956	1446972	0	9	0	0	50	0	15889878	0.000158742	0.0023447
KANK2	1749900	233	33	1456566	479946	0	7	0	0	50	0	15004770	0.000158887	0.00234501
PGR	23389	962	-25	1581780	506760	0	6	0	0	50	0	16258632	0.000159936	0.00235314
PDZD7	1020226	247	40	887076	283392	0	5	0	0	50	0	13930734	0.000159667	0.00235314
TRIM11	682437	316	7	797532	255594	0	4	0	0	50	1	18026142	0.000159725	0.00235314
CCDC152	NaN	NaN	NaN	489786	99876	0	3	0	0	50	0	27495420	0.000159886	0.00235314
ATP7B	353147	461	28	2545116	759648	0	7	0	0	50	0	14543274	0.000160761	0.00236158
NHEDC1	357993	363	26	1055340	278964	0	4	0	0	50	0	16554324	0.000160694	0.00236158
PCDHA5	896676	606	-12	1633686	521274	0	6	0	0	50	0	16755552	0.000160934	0.00236228
SFI1	741049	313	37	2234664	613278	0	8	0	0	50	1	15771798	0.000162026	0.00237647
RIMS1	35104	964	-12	3091728	872808	0	8	0	0	50	0	17625162	0.000162166	0.00237667
NDST1	1109777	188	60	1546848	446490	0	6	0	0	50	0	16205250	0.000163128	0.00238891
LEPREL1	165372	399	3	1257306	353748	0	6	0	0	50	0	12827178	0.00016371	0.00239557
TTC27	358024	636	17	1527414	397290	0	5	0	0	50	0	15576474	0.000163949	0.00239722
PRH2	NaN	NaN	NaN	290034	90774	0	2	0	0	50	0	27486318	0.000164625	0.00240524
KLHL30	428658	356	29	988428	314142	0	5	0	0	50	0	15331704	0.000164755	0.00240527
SEPSECS	338354	506	32	896916	244032	0	5	0	0	50	0	13922862	0.000165048	0.00240761
CXCL9	489826	399	43	229518	59778	0	2	0	0	50	1	14423472	0.000165171	0.00240761
S1PR5	2036812	226	23	634188	252150	0	4	0	0	50	1	15429612	0.000165362	0.00240854
SPATA18	137116	878	9	968502	260268	0	5	0	0	50	0	15013134	0.000165791	0.00241292
GRN	1062294	172	38	1061490	289050	0	5	0	0	50	0	16429110	0.00016596	0.00241351
TP53BP1	794398	368	43	3488772	970224	0	8	0	0	50	1	17636970	0.000166265	0.00241609
PCNXL3	4038877	202	49	3488280	1117578	0	9	0	0	50	0	14328516	0.000166405	0.00241627
PRDM10	631721	248	1	2081406	573180	0	8	0	0	50	1	15177708	0.000166783	0.00241989
CRISP1	70111	1258	-4	464940	109224	0	3	0	0	50	1	11995944	0.00016703	0.00242161
FAM69C	162468	969	7	720780	219432	0	3	0	0	50	0	13425696	0.000167635	0.00242852
MYH15	257473	874	3	3545106	888060	0	9	0	0	50	0	14516706	0.000168611	0.00244078
ALPK2	204534	290	67	3787908	1054110	0	10	0	0	50	0	15468234	0.000169487	0.00244409
PHLPP2	451025	366	17	2310186	672810	0	7	0	0	50	0	13023240	0.000169423	0.00244409
NSUN6	74263	512	-4	840336	229764	0	6	0	0	50	1	16668960	0.000169181	0.00244409
SGSH	674340	219	22	876498	260760	0	4	0	0	50	1	17345952	0.00016925	0.00244409
C9orf57	NaN	NaN	NaN	296922	75030	0	2	0	0	50	0	27470574	0.000169281	0.00244409
COL27A1	224550	425	3	3228996	1067640	0	8	0	0	50	0	13200114	0.000169766	0.00244437
CORIN	113961	622	44	1906008	466662	0	7	0	0	50	0	10737162	0.000169752	0.00244437
COL1A2	461036	499	-14	2373900	803190	0	7	0	0	50	1	16075854	0.000169923	0.00244477
RNF5	2119974	392	28	325212	90282	0	3	0	0	50	0	16428126	0.000170281	0.00244806
ANKRD57	191347	329	22	871086	293478	0	5	0	0	50	0	13355586	0.000170545	0.00244998
C1orf70	NaN	NaN	NaN	309714	85854	0	3	0	0	50	0	27481398	0.000170984	0.00245255
IGFL3	1177162	249	28	228780	60516	0	3	0	0	50	0	12436530	0.000170984	0.00245255
PCDHA9	896676	606	-12	1668372	544152	0	7	0	0	50	0	16755552	0.000171595	0.00245944
KDM4B	993857	258	26	1929624	561126	0	8	0	0	50	1	13961976	0.000172135	0.00246079
HUNK	341416	624	12	1249680	362850	0	7	0	0	50	0	12537882	0.000172211	0.00246079
EPB41L4A	164575	671	28	1266162	319800	0	6	0	0	50	0	12701964	0.000172167	0.00246079
ACOT13	421216	362	24	253872	74538	0	3	0	0	50	0	13754598	0.000172031	0.00246079
ATM	415837	582	16	5558862	1392360	0	11	0	0	50	0	16121118	0.000172366	0.00246114
TMC3	245396	787	28	1965294	534312	0	7	0	0	50	1	14011914	0.000172589	0.00246246
CCDC38	396472	400	6	1048698	245754	0	4	0	0	50	0	15920628	0.000175467	0.00250163
SCN10A	304612	680	21	3447198	963828	0	9	0	0	38	0	13967880	0.000175882	0.00250565
NHSL1	NaN	NaN	NaN	2843514	885600	0	7	0	0	50	0	28281144	0.000176691	0.00251528
SLC24A4	368522	642	27	1088550	301842	0	5	0	0	50	0	16502910	0.000176937	0.00251688
DOPEY2	267887	232	65	4028988	1167270	0	10	0	0	50	0	16275360	0.000178074	0.00252037
TACC3	867402	350	39	1474770	426318	0	7	0	0	50	0	14629374	0.000178103	0.00252037
CIITA	299383	410	38	1950042	610080	0	6	0	0	50	1	13949676	0.00017762	0.00252037
PRKD1	23615	1041	-39	1632702	438864	0	6	0	0	50	0	16625664	0.000178118	0.00252037
OR2AK2	NaN	NaN	NaN	566538	176628	0	4	0	0	50	0	27572172	0.000177403	0.00252037
ZIM3	311003	924	-64	858540	200490	0	4	0	0	50	0	12996426	0.000177571	0.00252037
GATA6	230941	437	-1	997284	339972	0	4	0	0	50	0	15087426	0.000177993	0.00252037
TM4SF1	529009	254	8	357930	103320	0	3	0	0	50	0	18861312	0.000179111	0.00253253
TMEM43	312564	463	27	711924	208362	0	5	0	0	50	1	13818066	0.000180429	0.00254925
KIAA1109	325000	770	8	8920452	2409324	0	18	0	0	22	0	8418366	0.000180931	0.00255443
OAS3	613755	433	38	1893708	560880	0	6	0	0	50	0	19162416	0.000181326	0.0025581
EHBP1L1	3945819	202	45	2591364	835908	0	8	0	0	50	0	14328516	0.000182193	0.00256649
CASQ1	841605	386	29	727914	180564	0	3	0	0	50	0	13155834	0.000182125	0.00256649
WNK2	479663	408	49	3745104	1248204	0	9	0	0	50	0	15033306	0.000182739	0.00256842
INADL	274287	469	-3	3220386	893226	0	8	0	0	50	0	12929514	0.000182616	0.00256842
ALDH16A1	2173457	290	44	1358166	466908	0	6	0	0	50	0	13716960	0.000182623	0.00256842
POLRMT	1832767	218	10	2127654	659772	0	8	0	0	29	0	11750436	0.000183226	0.00257143
RIMBP2	225009	632	-35	1838112	543414	0	7	0	0	50	0	18074850	0.00018314	0.00257143
MMRN1	39671	703	-11	2161602	581544	0	6	0	0	50	0	21225618	0.000183656	0.00257556
INTS1	595899	243	38	3813246	1176372	0	9	0	0	50	0	15274140	0.000184305	0.00257961
PXDN	55677	536	-18	2586444	756696	0	7	0	0	50	0	14264556	0.000184192	0.00257961
ZC3H3	2168942	235	34	1601706	533328	0	7	0	0	50	0	15711528	0.000184356	0.00257961
LRRC66	91954	815	7	1533072	427794	0	4	0	0	50	0	15025680	0.000184777	0.0025832
C9orf129	439538	426	41	343662	104304	0	3	0	0	50	0	17948406	0.000184886	0.0025832
PLA2G4F	655295	394	36	1496910	442554	0	6	0	0	50	0	15036504	0.000185453	0.00258855
CHD3	1971623	337	29	3731574	1021146	0	6	0	0	50	0	14922606	0.000185544	0.00258855
SLC47A2	547418	219	-8	1058784	323490	0	5	0	0	50	0	15759744	0.000185998	0.00259297
PHACTR3	137383	818	-29	995808	279456	0	5	0	0	50	0	14828880	0.000186519	0.00259831
AAAS	1701810	166	58	958662	298152	0	4	0	0	50	0	14271444	0.000186683	0.00259868
TMEM195	17876	1102	-22	809094	213774	0	3	0	0	50	0	14488170	0.000186935	0.00260027
ROBO3	175852	743	14	2392596	757926	0	8	0	0	50	1	16294056	0.00018729	0.00260329
FSD2	490130	631	17	1349802	347598	0	5	0	0	50	0	13135908	0.000189026	0.00262548
SCN4A	1455216	404	25	3251136	885354	0	8	0	0	50	0	12928776	0.00018983	0.00263471
PCDH17	8275	1095	-28	1968246	608850	0	7	0	0	50	0	19102392	0.000190354	0.00263682
PLBD2	442841	251	37	1033692	306516	0	6	0	0	50	1	11931492	0.000190534	0.00263682
NAPRT1	2183482	235	37	919548	312174	0	5	0	0	50	0	13569360	0.000190806	0.00263682
LOXL1	337765	439	34	981048	309714	0	4	0	0	50	0	14472918	0.000190821	0.00263682
HRH4	144714	390	16	681420	191634	0	3	0	0	50	0	12125586	0.000190427	0.00263682
IRGM	NaN	NaN	NaN	311928	89544	0	2	0	0	50	0	27485088	0.000190667	0.00263682
FAM71A	409070	224	26	1007370	309960	0	5	0	0	50	0	14848806	0.000191133	0.0026392
SHANK2	544815	678	36	3136254	949314	0	11	2	0	50	2	13394208	0.000191464	0.00264184
SLC13A5	800049	424	7	996792	296922	0	6	0	0	50	0	9887232	0.000193161	0.0026629
HHIPL2	227631	467	-6	1266654	363588	0	6	0	0	50	0	12232842	0.000193273	0.0026629
PRIM2	177580	847	-16	947346	226074	0	3	0	0	50	0	13905150	0.000193588	0.00266529
PI4KA	436102	288	42	3691230	995808	0	10	0	0	50	0	14599116	0.00019402	0.0026693
MRVI1	755456	391	21	1593834	465186	0	5	0	0	50	2	21378384	0.000194618	0.00267557
MAP3K4	80018	860	-2	2876232	762846	0	11	0	0	14	0	6365496	0.000195296	0.00268098
NETO1	32720	916	-26	989904	248460	0	5	0	0	50	0	14514984	0.000195291	0.00268098
FOXJ2	139049	167	22	1015980	286590	0	4	0	0	50	0	14913996	0.000196147	0.00269071
TTC14	182757	1031	2	1406628	353502	0	5	0	0	50	0	13514994	0.000196333	0.00269131
FAM22F	219475	445	31	1273542	421644	0	4	0	0	50	0	18670662	0.000196857	0.00269653
ZMIZ2	1289776	164	55	1589160	503070	0	6	0	0	50	0	15243144	0.000197426	0.00270236
C14orf49	202508	475	32	1704534	505038	0	6	0	0	50	0	16300452	0.000199089	0.00272119
ZNF507	298401	596	-66	1683870	443046	0	6	0	0	34	0	16107834	0.00019909	0.00272119
POC1B	236022	460	-6	863214	229764	0	3	0	0	50	0	12547968	0.000199391	0.00272332
MGRN1	729674	157	41	1056324	302334	0	5	0	0	50	0	15348432	0.000199638	0.00272472
LRWD1	642828	230	65	1130124	347352	0	6	0	0	50	0	10784394	0.000200508	0.00273392
TOX2	639806	396	14	951528	292002	0	4	0	0	50	0	13849554	0.000200747	0.00273392
FAM19A3	559669	325	27	319062	68388	0	3	0	0	50	0	16004022	0.000200634	0.00273392
CYHR1	2043455	200	36	807372	252396	0	5	0	0	50	0	11697300	0.000201318	0.00273973
CYP1B1	716797	384	25	920532	289050	0	5	0	0	50	2	20506314	0.000201797	0.0027415
ZBBX	69051	928	-23	1476246	350304	0	5	0	0	50	0	14058162	0.000201881	0.0027415
ZNF627	1065261	394	15	823362	208362	0	4	0	0	50	0	11936166	0.00020199	0.0027415
ZSWIM2	278175	629	-5	1143654	285114	0	4	0	0	50	0	16545960	0.00020203	0.0027415
NCOA3	266824	287	49	2566518	672564	0	6	0	0	50	0	13811424	0.000202278	0.0027429
GPR162	2822601	232	32	987690	337758	0	5	0	0	50	0	14277840	0.000203337	0.00275528
ITPR3	1401905	205	38	4779288	1304784	0	10	0	0	50	0	18676074	0.000203701	0.00275823
MIA3	225124	392	-1	3416202	889290	0	8	0	0	50	0	18339546	0.000204186	0.0027617
TIAM1	210411	924	-24	2817438	781050	0	8	0	0	50	0	15122358	0.00020425	0.0027617
CGB7	2070141	200	35	279456	95448	0	4	0	0	50	0	12536898	0.000204458	0.00276252
SMC2	114849	953	-33	2179068	544152	0	6	0	0	50	0	11675160	0.00020563	0.00277059
CRNN	387153	671	6	859032	245016	0	5	0	0	50	0	12375768	0.000205508	0.00277059
TRPV1	472939	354	9	1297404	365310	0	4	0	0	50	0	18742494	0.000205595	0.00277059
RAET1G	423805	245	34	587202	169248	0	4	0	0	50	1	13844634	0.000205643	0.00277059
IQGAP2	229166	675	34	2863686	728898	0	7	0	0	50	0	15338592	0.000205881	0.00277183
SHOX2	162819	946	-8	610818	192126	0	4	0	0	50	1	14478822	0.000206586	0.00277933
CD247	478690	558	10	307992	77982	0	3	0	0	50	0	14578698	0.000206936	0.00278206
ZFP36L2	227876	208	47	816228	282654	0	4	0	0	50	0	11715012	0.000207802	0.00279171
CES7	348857	581	-30	1114134	319062	0	3	0	0	50	0	15952116	0.000208222	0.00279537
FAM114A2	171379	592	5	909462	249198	0	4	0	0	50	0	12800856	0.000209671	0.00281282
KRT77	1441383	464	29	1014750	292248	0	4	0	0	50	0	14505636	0.000210346	0.00281786
RAC1	NaN	NaN	NaN	380070	107010	0	3	0	0	50	0	27502554	0.000210337	0.00281786
F5	294416	415	11	3953466	1043532	0	10	0	0	50	0	15324078	0.000210624	0.00281959
RPGRIP1L	248316	406	-15	2398992	591384	0	8	0	0	50	0	12752886	0.000211951	0.00282731
ADAMTS12	373086	875	7	2838840	761862	0	7	0	0	50	0	15098250	0.000211527	0.00282731
PAMR1	646177	410	0	1310442	357438	0	6	0	0	50	0	12279336	0.000211863	0.00282731
ATF6B	2170336	224	32	1227540	382776	0	4	0	0	50	0	17508312	0.000211939	0.00282731
PLSCR2	122649	611	-16	413526	102336	0	2	0	0	50	0	19318626	0.000211509	0.00282731
KRT78	1781225	288	27	913152	265434	0	4	0	0	50	0	13037754	0.000212455	0.00283203
USP2	1054477	263	40	1141194	345876	0	4	0	0	50	0	16220502	0.000212735	0.00283376
TMPRSS13	527704	576	45	997038	297414	0	5	0	0	50	0	14171322	0.000213116	0.00283484
RBM23	1177534	225	34	786462	226074	0	3	0	0	50	0	11177502	0.000212998	0.00283484
MUS81	3779084	287	42	959646	306762	0	5	0	0	50	0	13641930	0.00021365	0.00283994
FREM1	254826	882	-17	3900822	1067394	0	9	0	0	50	0	15061104	0.00021396	0.00284205
FAM123C	607528	203	17	1438854	474780	0	6	0	0	50	0	13417332	0.000215027	0.00285422
SH3BP4	133390	408	-10	1649184	493968	0	6	0	0	50	0	15795906	0.000215381	0.0028569
RGSL1	NaN	NaN	NaN	1969722	475272	0	5	0	0	50	0	27870816	0.000215621	0.00285808
MYH4	77401	731	-50	3522966	885846	0	6	0	0	50	0	18613344	0.000217077	0.00287536
TNS4	1185295	203	19	1241316	379332	0	5	0	0	40	0	11525592	0.000217688	0.00288143
CCDC22	635975	NaN	35	1095930	341694	0	5	0	0	50	0	15464298	0.000218296	0.00288745
SHANK1	632386	593	31	3593322	1259766	0	10	0	0	50	0	13784118	0.000219539	0.00289858
SPHK2	1597109	242	31	1067148	397782	0	6	0	0	32	0	9883542	0.000219691	0.00289858
HIPK2	545030	522	37	2083866	612048	0	6	0	0	50	0	19290582	0.000219752	0.00289858
L1TD1	274287	422	-1	1537746	382530	0	5	0	0	50	0	14243154	0.000219319	0.00289858
BAT2L1	651666	272	34	3887292	1139964	0	9	0	0	50	0	14889396	0.000220947	0.0029123
CCT8L2	107592	852	-83	925944	309468	0	4	0	0	50	0	13003068	0.00022145	0.0029169
SPAG17	192120	741	-7	4048914	1016718	0	9	0	0	50	0	15485700	0.000222296	0.00292395
REST	590352	569	37	1927164	514140	0	6	0	0	50	0	18272634	0.000222294	0.00292395
DDX28	863919	158	54	881910	317340	0	6	0	0	50	1	15786804	0.000222825	0.00292887
ACACB	528828	519	29	4363056	1233198	0	9	0	0	50	0	16638702	0.000224938	0.00294069
CACNA1G	1559131	196	19	4272282	1297404	0	9	0	0	50	0	16292088	0.000224964	0.00294069
ZKSCAN2	189953	551	12	1705272	455592	0	7	0	0	50	0	15671676	0.000224795	0.00294069
TAF5	545643	147	45	1397526	406884	0	6	0	0	50	0	12853500	0.000224312	0.00294069
KEL	294033	676	2	1308966	367032	0	6	0	0	50	0	12025956	0.000224962	0.00294069
ZNF98	38548	1322	-77	1030986	246492	0	6	0	0	50	0	9735696	0.000224972	0.00294069
SLC12A8	372775	150	47	1246482	374904	0	5	0	0	50	0	11472948	0.000223897	0.00294069
NR1D2	395355	211	2	1045746	259038	0	5	0	0	50	0	14595426	0.000224339	0.00294069
MFSD9	70590	913	-3	804174	263712	0	3	0	0	50	0	13535166	0.000225192	0.00294153
BTBD12	745599	224	39	3144372	956694	0	7	0	0	50	0	16445592	0.00022538	0.00294195
UCN	1245306	182	52	203196	77982	0	3	0	0	50	0	15644124	0.000226211	0.00295076
TRAK2	511735	479	26	1613514	453624	0	6	0	0	50	0	15162948	0.000228136	0.0029738
SH2D5	634204	208	34	729390	235914	0	4	0	0	50	1	13996662	0.000228381	0.00297495
MUT	64105	1139	-14	1326432	371706	0	4	0	0	50	0	18417036	0.00022915	0.0029829
LIMD2	935285	319	8	235914	59286	0	2	0	0	50	0	10827198	0.000230326	0.00299615
DENND2D	400425	627	41	849930	227550	0	3	0	0	50	0	14155332	0.000231475	0.00300901
KNG1	463823	395	37	1201710	314142	0	5	0	0	50	0	16579908	0.000232204	0.00301434
UBA2	707545	355	5	1167516	300366	0	4	0	0	50	0	16180404	0.000232195	0.00301434
KRT76	1444461	422	38	1119300	320538	0	4	0	0	50	0	15460854	0.000232598	0.00301737
KANK1	136434	548	16	2352990	675024	0	7	0	0	50	0	12196434	0.000233217	0.00302218
TEKT4	167705	749	-6	760386	222630	0	6	0	0	50	1	13402818	0.000233289	0.00302218
GDF1	NaN	NaN	NaN	595320	234930	0	4	0	0	50	0	27630474	0.000233696	0.00302537
MYH14	1215275	528	26	3551256	1082646	0	9	0	0	50	1	16611642	0.000234157	0.00302771
MPL	1088321	252	27	1112412	329640	0	4	0	0	50	0	15330228	0.000234197	0.00302771
JAG2	872033	260	25	2201700	615246	0	9	0	0	50	1	14103672	0.000234387	0.00302808
SYCP1	601139	601	2	1847706	406884	0	5	0	0	50	0	16748172	0.000234589	0.00302862
CCDC11	211344	300	35	948084	214266	0	4	0	0	50	0	13049562	0.000235018	0.00303209
GRAMD1A	821282	419	-46	1285350	375888	0	9	0	0	50	4	13522620	0.000235252	0.00303211
PDZRN3	82249	888	-7	1861482	528900	0	8	0	0	50	1	19644330	0.000235502	0.00303211
ARFGAP3	722786	187	60	947838	241080	0	5	0	0	50	0	13011432	0.000235345	0.00303211
S100A11	527465	349	35	189174	51414	0	3	0	0	50	0	14922114	0.0002357	0.00303259
C9orf123	73228	1033	-33	192372	62238	0	2	0	0	49	0	14971560	0.000235936	0.00303355
CAGE1	761240	283	15	1602936	373428	0	7	0	0	50	0	14485710	0.000236447	0.00303806
MEFV	1445318	253	37	1355460	403932	0	4	0	0	50	0	18527982	0.00023846	0.00306184
PPP5C	1079866	357	39	912168	231732	0	5	0	0	50	0	12456948	0.000239184	0.00306887
MIIP	518052	207	39	672810	215004	0	3	0	0	50	0	11091648	0.000239333	0.00306887
C3orf17	279709	639	18	1019178	263466	0	4	0	0	50	0	16712502	0.000240271	0.0030788
EP300	1167197	154	42	4261458	1173912	0	8	0	0	50	0	15982866	0.000240576	0.00308062
EPHA8	407931	541	25	1838850	561864	0	7	0	0	50	0	16515948	0.000240996	0.0030839
SLC34A2	218417	631	35	1213026	352272	0	6	0	0	50	0	10891896	0.000241176	0.00308411
SRRM2	1717244	210	42	4511886	1624584	0	16	0	0	23	1	8863626	0.000242404	0.00309772
TRPM3	135903	707	-9	3109194	832464	0	9	0	0	50	1	20236944	0.000242887	0.00310179
CLIC6	284989	406	43	1177110	358668	0	5	0	0	50	0	15996642	0.000243796	0.00311004
ETV6	233493	629	31	803682	219924	0	4	0	0	50	0	10900998	0.000243863	0.00311004
NISCH	1096247	192	55	2607108	784002	0	6	0	0	50	1	16997862	0.000244236	0.00311269
PPARGC1A	19326	405	2	1424586	379824	0	6	0	0	50	0	12730746	0.000244737	0.00311487
PPPDE2	1471218	183	58	301596	88806	0	2	0	0	50	0	13722372	0.000244732	0.00311487
SNRNP27	844060	221	37	284868	76752	0	2	0	0	50	0	12097788	0.000245334	0.00312036
ZSCAN5B	486579	522	-32	863706	243294	0	5	0	0	50	0	11703204	0.000246077	0.0031277
PNMAL2	1099113	393	25	1064196	343908	0	5	0	0	50	0	14390262	0.000247381	0.00314215
IMPG1	187724	674	-13	1436148	377856	0	4	0	0	50	0	19420224	0.000247791	0.00314525
CCDC120	833689	NaN	41	1111182	395814	0	5	0	0	50	0	15005262	0.000248246	0.0031489
CSNK2A1	671817	229	40	718320	182040	0	3	0	0	50	1	15828870	0.000248482	0.00314977
ZSCAN5A	486579	522	-32	869118	240096	0	5	0	0	50	0	11703204	0.000249383	0.00315907
WDR46	1456953	262	30	1075512	318570	0	4	0	0	50	0	14473410	0.000249911	0.00316364
PLEKHA6	554014	370	33	1844016	540462	0	7	0	0	50	0	16348668	0.000250749	0.00316988
FLCN	910162	218	11	1116594	315126	0	5	0	0	50	0	15025434	0.000250875	0.00316988
DOK3	1120311	347	41	1023606	351288	0	5	0	0	50	0	13774278	0.000250908	0.00316988
VWA5B2	NaN	NaN	NaN	2089524	715614	0	5	0	0	50	0	28111158	0.000251145	0.00317075
RTN1	298900	639	-2	1369974	421890	0	6	0	0	50	0	12461130	0.000252397	0.00318442
NSD1	948717	227	42	4722462	1313640	0	7	0	0	50	0	17494044	0.000253005	0.00318995
CSPG4	578030	231	39	3842274	1328892	0	11	0	0	30	0	10252542	0.000253983	0.00319589
PKP2	292831	381	-18	1543404	447720	0	7	0	0	50	0	13627416	0.000253871	0.00319589
AKAP8	494792	481	28	1241808	332346	0	4	0	0	50	0	16567362	0.000253827	0.00319589
LRRC4B	762018	517	35	1182030	404670	0	5	0	0	50	0	15825918	0.000254426	0.00319872
ADRA1D	805921	428	14	940950	332100	0	5	0	0	50	0	12599874	0.000254548	0.00319872
DVL1	1744013	273	28	1176864	351534	0	4	0	0	50	0	15753840	0.000254867	0.0032006
C14orf21	915114	220	38	1088550	352764	0	5	0	0	50	0	14564922	0.000255242	0.00320101
COASY	1884163	177	38	1022130	322506	0	3	0	0	50	0	16464534	0.000255225	0.00320101
STATH	9753	991	-4	125952	28290	0	2	0	0	50	1	12903192	0.000255408	0.00320101
KIAA0415	479282	523	22	1383504	454116	0	5	0	0	50	0	18489114	0.000255969	0.0032059
ZBP1	181790	562	-4	800484	227550	0	6	0	0	50	1	13783872	0.000256379	0.00320678
ZNF10	334913	834	6	1029264	253380	0	4	0	0	50	0	13762962	0.000256275	0.00320678
SPNS2	1252775	318	22	943164	309960	0	4	0	0	50	0	12617832	0.000256976	0.00320998
MEF2A	197556	416	12	979572	272076	0	3	0	0	50	0	15706854	0.000256943	0.00320998
RIN2	213905	508	0	1567020	447720	0	7	0	0	50	0	13774770	0.000257352	0.00321255
ZNF445	366436	418	42	1825074	474534	0	6	0	0	50	0	16027638	0.000258107	0.00321828
RORC	1014595	212	33	926190	259038	0	5	0	0	50	0	12353136	0.000258152	0.00321828
TCF20	1257937	305	43	3381270	986952	0	5	0	0	50	0	17059854	0.000258544	0.00322104
HIST1H2BF	394491	544	55	215742	66912	0	3	0	0	50	0	9518478	0.000259623	0.00323235
NAV2	164305	496	9	4314102	1260750	0	9	0	0	50	0	15861588	0.000260739	0.0032441
ZNF878	975609	728	-8	1031478	262236	0	3	0	0	50	0	16482738	0.000261246	0.00324768
TMED3	259115	736	19	379086	110946	0	2	0	0	50	0	16684212	0.000261371	0.00324768
S100A1	NaN	NaN	NaN	172446	43788	0	3	0	0	31	0	12114762	0.000262702	0.00326207
ANKRD56	411278	462	26	1319298	438618	0	4	0	0	50	0	17463294	0.000263061	0.00326439
RLF	698659	303	25	3395292	866658	0	8	0	0	50	0	17047554	0.000263446	0.003267
KCNH5	68312	704	-32	1766772	477486	0	6	0	0	50	0	15828132	0.000264708	0.0032805
MED12	759088	NaN	27	3867858	1084122	0	7	0	0	36	0	14162712	0.000265086	0.00328187
KCTD18	542097	378	26	742428	220662	0	6	0	0	50	1	12537390	0.000265308	0.00328187
SLC22A2	653647	326	-9	977112	283392	0	5	0	0	50	0	12899256	0.00026535	0.00328187
ZNF498	1395063	430	34	952266	269124	0	5	0	0	50	0	12568632	0.000265514	0.00328187
PCDH20	3527	1075	-43	1614744	495936	0	6	0	0	50	0	14041434	0.00026588	0.00328423
DHX16	2115149	171	41	1840326	547104	0	6	0	0	50	0	15980898	0.000266838	0.00329176
SOCS1	632841	308	37	348336	123984	0	3	0	0	50	0	15159258	0.000266721	0.00329176
SEC16A	1413299	233	44	4070808	1238364	0	13	0	0	25	0	8339154	0.000267707	0.00330032
XPNPEP2	358809	NaN	48	1219422	334068	0	3	0	0	50	0	16019028	0.000268101	0.00330302
PCDHB14	800016	708	-15	1334796	434190	0	5	0	0	50	0	17516676	0.000268496	0.00330573
KLHL38	517269	192	22	1013028	284376	0	5	0	0	50	0	13312782	0.000268894	0.00330847
TNFRSF11A	145370	264	42	1085106	308976	0	5	0	0	50	0	14244876	0.000269579	0.00331473
MAP3K9	247989	426	43	1930608	582282	0	6	0	0	50	0	16693560	0.000270596	0.00332483
IMPDH1	902782	246	34	1069116	318324	0	5	0	0	50	0	14015358	0.000270753	0.00332483
TMPRSS6	699535	379	44	1433934	414018	0	5	0	0	50	0	18378660	0.000272653	0.00334491
IDUA	675007	256	45	1123482	364326	0	5	0	0	50	0	14694318	0.000272742	0.00334491
PRUNE2	178730	851	-15	5428236	1463946	0	11	0	0	50	0	14257176	0.000273387	0.00335063
AKAP6	127586	715	-10	4074498	1100358	0	8	0	0	50	0	20224398	0.000275053	0.003363
FOXO3	346225	428	34	1141932	356208	0	5	0	0	50	0	14899974	0.00027477	0.003363
CLCC1	880200	216	19	997038	259776	0	4	0	0	50	0	13000854	0.000275083	0.003363
TSSK2	487560	277	18	616722	178104	0	4	0	0	50	1	13821756	0.000275288	0.003363
C9orf163	1413299	233	44	335298	116358	0	3	0	0	50	1	16282986	0.000275196	0.003363
TRIM66	NaN	NaN	NaN	2150040	600486	0	5	0	0	50	0	27996030	0.00027648	0.00337538
GALNTL1	909703	431	38	1002942	278964	0	5	0	0	50	0	13053744	0.000276767	0.0033767
SLC8A3	527365	409	28	1679442	477732	0	7	0	0	50	0	14397150	0.000277824	0.00337931
PITPNM1	1392213	215	53	2157420	666906	0	7	0	0	50	0	10679844	0.000277877	0.00337931
ARHGEF3	380604	450	43	1134552	296430	0	5	0	0	50	0	14753112	0.000277299	0.00337931
AMPD1	600650	472	11	1417452	358914	0	5	0	0	50	1	14531958	0.000277791	0.00337931
MICALCL	445785	318	-1	1207860	356700	0	4	0	0	50	0	15673152	0.000277502	0.00337931
TTC24	2049505	180	37	1013766	306516	0	4	0	0	50	0	13181664	0.00027894	0.00339005
AMBN	262055	689	14	803928	224844	0	6	0	0	50	1	13435536	0.000279991	0.00339626
RBM33	213580	646	10	2049672	593106	0	5	0	0	50	0	17521350	0.000279828	0.00339626
FNBP1	559377	228	38	1148082	267402	0	5	0	0	50	0	14884722	0.000279838	0.00339626
GRID1	89265	965	-18	1776858	505038	0	6	0	0	50	0	15192714	0.000280183	0.00339641
MYH6	1220624	456	31	3488772	917088	0	8	0	0	50	0	17208930	0.000281885	0.00341484
TMEM146	990266	225	26	1448202	385728	0	7	0	0	50	1	14763690	0.000282739	0.00342299
BEX2	455954	NaN	17	293478	68880	0	3	0	0	50	2	15843630	0.000283483	0.00342979
TNKS1BP1	929334	250	-20	2936256	926436	0	8	0	0	50	0	14446350	0.000284461	0.00343835
IL17B	422727	380	28	317094	92496	0	3	0	0	50	0	13365180	0.000284554	0.00343835
USH1C	442495	619	12	1658778	468138	0	5	0	0	50	0	14097768	0.000285217	0.00344415
DSC1	214084	492	-7	1626306	430500	0	5	0	0	50	0	13810440	0.000285518	0.00344558
ITPKB	508274	407	19	1615482	498888	0	6	0	0	50	0	13709334	0.000286419	0.00345204
UBA7	1306720	191	39	1773168	538986	0	5	0	0	50	0	15049050	0.000286394	0.00345204
DSTYK	715889	277	39	1633194	462726	0	6	0	0	50	1	16570806	0.000287121	0.00345829
LDHAL6B	NaN	NaN	NaN	658050	189174	0	3	0	0	50	0	27584718	0.000287682	0.00346284
NEK4	1205825	272	48	1496418	412050	0	5	0	0	50	0	19163154	0.00028845	0.00346986
SHANK3	669934	295	41	2933550	1001466	0	9	0	0	47	1	13067520	0.000288841	0.00347236
THOP1	1320743	291	26	1223850	339234	0	5	0	0	50	0	15683730	0.000289203	0.00347449
FGF22	1832767	218	10	282654	101106	0	4	0	0	29	0	11750436	0.000290245	0.00348478
C9orf86	1921909	176	44	1421634	416724	0	6	0	0	50	1	14367138	0.000290643	0.00348734
DOCK4	133354	718	-18	3577578	927912	0	7	0	0	50	0	17467230	0.000292913	0.00351011
SLC2A12	102277	359	16	1056324	323736	0	4	0	0	50	0	13489656	0.000292761	0.00351011
OAS2	605960	433	54	1329630	354486	0	5	0	0	50	0	16930704	0.000293426	0.00351404
CHRNG	286805	211	36	904542	276258	0	5	0	0	50	0	11525838	0.000294264	0.00352183
C10orf62	NaN	NaN	NaN	388926	107010	0	2	0	0	50	0	27502554	0.000294568	0.00352324
CFTR	116609	480	-7	2643762	711924	0	8	0	0	50	1	15547200	0.000295595	0.00353104
MGST1	266051	641	-23	275028	79212	0	2	0	0	50	0	17676084	0.000295419	0.00353104
PLG	181774	624	-9	1465176	384990	0	5	0	0	50	0	18601044	0.000296229	0.00353413
PROK1	403650	479	31	187452	54612	0	3	0	0	50	0	13220040	0.000296067	0.00353413
ADNP2	477656	572	4	1923228	591876	0	6	0	0	50	0	16121118	0.000297329	0.00354118
CPN1	1067171	188	51	814998	224844	0	5	0	0	50	1	13345746	0.000297127	0.00354118
C19orf71	2160126	269	39	366540	110208	0	4	0	0	50	0	15063318	0.000297382	0.00354118
PCDP1	309897	441	17	1021638	254364	0	3	0	0	50	0	15606486	0.000298597	0.0035534
SLC28A3	396533	595	2	1246974	339726	0	4	0	0	50	0	15799596	0.000299195	0.00355827
PLEKHN1	1971475	239	15	1080186	347106	0	6	0	0	50	1	17622210	0.000299734	0.00356019
HIST1H3D	398813	636	53	230256	77490	0	3	0	0	50	0	9424014	0.000299678	0.00356019
GREB1L	NaN	NaN	NaN	3403164	949560	0	7	0	0	50	0	28345104	0.000303243	0.00359961
ARHGEF16	248448	483	21	1249188	364080	0	5	0	0	50	0	15693816	0.000305039	0.00361864
LZTS2	1020226	247	40	1107492	387696	0	4	0	0	50	0	13930734	0.000305697	0.00362418
DGKB	24487	1141	-13	1491006	371706	0	5	0	0	50	0	18723552	0.000307174	0.00363483
FAM178B	677234	392	46	1218192	357438	0	4	0	0	50	0	15301692	0.000306916	0.00363483
LCE5A	325831	700	20	207378	59040	0	3	0	0	50	1	19249008	0.000307108	0.00363483
KIFC2	2043455	200	36	1412778	493476	0	6	0	0	50	0	11697300	0.000308705	0.00365065
COL18A1	513400	481	41	3049908	1035660	0	9	1	0	50	2	16024194	0.000309743	0.00365842
PCDHB4	915569	724	-11	1328646	433698	0	5	0	0	50	0	16610166	0.00030975	0.00365842
ATG12	384075	759	1	248214	72816	0	2	0	0	50	0	16053468	0.00031026	0.00366216
DSCAM	25449	971	-72	3536988	1014258	0	15	0	0	18	0	4740912	0.000310861	0.00366466
HMGXB3	NaN	NaN	NaN	2248194	670596	0	5	0	0	50	0	28066140	0.000310851	0.00366466
KIAA0368	366471	419	28	3599226	1016226	0	8	0	0	50	0	17295522	0.000311287	0.00366584
CYP2B6	1041792	375	14	867396	246984	0	5	0	0	50	0	10822524	0.000311349	0.00366584
LPPR3	2168802	198	28	1250172	422874	0	5	0	0	50	0	15602304	0.000311582	0.00366628
LCE1C	64902	818	18	207870	58548	0	2	0	0	50	0	14286204	0.000311788	0.00366643
ADAMTS2	1496298	677	-4	2175624	625086	0	7	0	0	50	0	17948160	0.000312247	0.00366953
SLC4A3	547550	487	29	2162832	694704	0	6	0	0	50	0	17824422	0.000313333	0.00367814
ISLR2	492755	317	46	1224096	430500	0	4	0	0	50	0	15268482	0.000313369	0.00367814
CNTN4	52413	1215	-22	1836144	502578	0	6	0	0	50	0	15118668	0.000313897	0.00368204
PCDHB12	915569	724	-11	1335534	426810	0	4	0	0	50	0	16610166	0.000314385	0.00368548
CEP192	326004	417	52	4510902	1238118	0	10	0	0	49	0	15824196	0.000315347	0.00369445
PLEKHA5	149622	577	-29	2215968	567030	0	7	0	0	50	0	18194406	0.000316504	0.00370113
ASCL1	21203	964	3	402948	124722	0	3	0	0	50	0	16049778	0.00031613	0.00370113
ZG16B	1717244	210	42	363096	109962	0	2	0	0	50	1	16657152	0.000316506	0.00370113
WDR62	980636	320	19	2681646	786954	0	7	0	0	50	0	12822750	0.000317013	0.00370477
USP24	447636	230	9	4746570	1254108	0	9	0	0	50	0	16618776	0.000317699	0.00370872
NAA16	302803	283	51	1628520	367032	0	6	0	0	50	0	13354602	0.000317745	0.00370872
RASEF	119712	813	-45	1332336	355470	0	5	0	0	50	0	16529232	0.00031829	0.0037128
ACSM5	181483	823	6	1025328	297168	0	5	0	0	50	0	12686466	0.000319183	0.00372091
DOT1L	1658089	199	28	2665410	820902	0	7	0	0	42	0	12714264	0.000319797	0.00372313
TRDMT1	558326	451	5	712908	185976	0	4	0	0	50	1	13655706	0.000320004	0.00372313
MTL5	712475	354	47	906510	248460	0	4	0	0	50	1	14459142	0.000320163	0.00372313
CRYGN	612907	196	36	334068	82902	0	3	0	0	50	1	15087426	0.000319639	0.00372313
INSRR	NaN	NaN	NaN	2270088	687816	0	5	0	0	50	0	28083360	0.000321033	0.00372635
PCDHB2	987049	724	-11	1335534	433452	0	4	0	0	50	0	16558998	0.000320944	0.00372635
TMEM69	953032	157	30	427794	127182	0	3	0	0	50	0	16920618	0.000320935	0.00372635
ECT2L	336688	610	20	1641804	418692	0	5	0	0	50	0	13403802	0.000322057	0.00373594
PHLDB3	392374	166	-19	1123482	339972	0	5	0	0	50	0	13825692	0.000324147	0.00375787
DSCAML1	413931	624	44	3674994	1101342	0	9	0	0	50	0	12791508	0.000325417	0.00376871
NFE2L2	372300	145	36	1070838	282654	0	5	0	0	50	0	13181910	0.000325482	0.00376871
DEFB131	176573	885	12	131118	28290	0	3	0	0	34	0	8803356	0.000326181	0.0037745
SF3A2	1603571	240	27	791874	261252	0	4	0	0	50	2	15155568	0.000326983	0.00378146
CABIN1	749515	202	40	3880404	1143162	0	10	0	0	50	0	13486458	0.000327365	0.00378356
DYNC1H1	1456679	196	38	8251332	2264430	0	11	0	0	50	0	20835954	0.000327829	0.0037866
COL4A3	253951	211	10	2968236	936522	0	10	0	0	42	0	10301496	0.000329145	0.00379276
LAMA4	131437	282	-7	3372906	898638	0	8	0	0	50	1	14545980	0.000328982	0.00379276
BFSP1	552334	239	-23	1156938	342678	0	5	0	0	50	0	14184360	0.000329368	0.00379276
ACOT12	114956	831	16	1004664	269124	0	4	0	0	50	0	12302214	0.000328721	0.00379276
FIGNL1	177267	585	25	1165302	332100	0	4	0	0	50	0	14259144	0.000329286	0.00379276
REG1A	10958	1389	-22	310452	74046	0	4	0	0	50	0	12112548	0.000329682	0.00379406
C12orf56	475083	294	-12	1113396	301350	0	4	0	0	50	0	13639716	0.000330162	0.00379727
GRIK2	10349	1062	-25	1721262	466170	0	5	0	0	50	0	21015780	0.000330535	0.00379924
FAM35A	403850	144	27	1481166	390402	0	4	0	0	50	0	18094530	0.000331211	0.0038047
ESRRB	243524	616	39	892488	258054	0	4	0	0	50	0	10918710	0.000331458	0.00380522
ALPP	307666	204	37	926682	289542	0	5	0	0	50	0	11300010	0.000333052	0.00382119
CRAMP1L	1534704	320	36	2178576	689292	0	8	0	0	50	1	15108582	0.000334069	0.00383053
DPCR1	2483101	261	36	2347086	745134	0	7	0	0	50	1	14107608	0.000334652	0.00383488
ALOX5	127792	737	36	1215486	318816	0	5	0	0	50	0	14787060	0.000335175	0.00383655
SIGLEC5	443199	644	-23	957186	288558	0	5	0	0	50	0	11663106	0.000335205	0.00383655
PKDREJ	519654	205	31	3851868	1138488	0	8	0	0	50	0	13294086	0.000336739	0.00385177
SV2A	798975	560	17	1301832	375642	0	5	0	0	50	0	15828378	0.000337294	0.00385579
FUT4	341083	589	-7	872808	302826	0	5	0	0	50	0	10583166	0.000338144	0.00386082
DCAF13	430771	673	28	1090026	299628	0	3	0	0	50	0	15876102	0.000337949	0.00386082
USP32	913326	361	6	2897388	753498	0	8	0	0	50	0	9983418	0.00033875	0.0038654
ZZEF1	717943	314	23	5259726	1459026	0	10	0	0	50	0	18116424	0.000339329	0.00386733
BOK	1214632	426	30	360144	123246	0	4	0	0	50	0	13851522	0.000339135	0.00386733
CCDC88C	271632	469	47	3557160	1022130	0	8	0	0	50	0	16701924	0.000339594	0.00386801
WDR24	1207790	194	33	1375140	401226	0	5	0	0	50	2	15553842	0.000340287	0.00387174
LHCGR	75021	934	-16	1227786	353010	0	4	0	0	50	0	14923344	0.000340333	0.00387174
SLC2A10	292810	636	33	892488	320784	0	4	0	0	50	0	10808994	0.000341348	0.00388096
KIAA1310	889428	234	44	1528398	479700	0	5	0	0	50	0	18488376	0.000342283	0.00388924
SPTBN4	915378	177	37	4453584	1396542	0	9	0	0	50	0	15289884	0.000343874	0.00390497
LRRC17	749653	456	23	800730	198522	0	4	0	0	50	1	14761476	0.000344651	0.00391083
ZXDA	42394	NaN	-21	1341930	429270	0	4	0	0	50	0	16244610	0.000344805	0.00391083
CCDC37	295496	600	35	1117332	284868	0	5	0	0	50	0	13465302	0.000346163	0.00392387
HDGFL1	11748	925	-14	435174	122754	0	3	0	0	50	0	16621974	0.000346897	0.00392984
SREBF1	1129921	260	21	1991370	672810	0	6	0	0	50	0	15857160	0.000347551	0.00393488
MYO7A	442776	450	42	3971424	1100112	0	10	0	0	50	1	16925784	0.000348252	0.00394045
MYOCD	113594	848	-54	1736022	496428	0	7	0	0	50	0	13809456	0.000348559	0.00394155
DTNA	116061	552	-20	1402446	373920	0	5	0	0	50	0	16859364	0.000348953	0.00394364
CDK5RAP2	386697	450	10	3422106	880434	0	7	0	0	50	0	15915462	0.000352079	0.0039766
ABL2	328468	301	6	2134788	634188	0	6	0	0	50	0	16896018	0.000353864	0.00399436
LILRB2	717623	458	-6	1043778	320784	0	5	0	0	50	0	12457686	0.00035445	0.00399859
C3orf15	368404	568	31	1393590	357684	0	5	0	0	50	0	16623450	0.000354975	0.00400212
RTP1	425258	445	28	460758	128166	0	4	0	0	50	0	17344722	0.00035523	0.0040026
RBM28	906031	255	22	1388178	347598	0	6	0	0	50	1	13162722	0.000356339	0.00401269
PTGIS	1117465	380	52	878220	259038	0	6	0	0	50	1	13501956	0.000356815	0.00401566
CASP8	571730	386	37	1052634	238128	0	3	0	0	50	0	15098988	0.000357362	0.00401941
C1orf83	446494	225	28	372936	101598	0	4	0	0	50	0	13969602	0.000358018	0.00402053
CIB3	761374	298	42	346614	85854	0	3	0	0	50	0	12991998	0.000357688	0.00402053
SPAST	378148	197	28	1098390	314880	0	3	0	0	50	0	15691110	0.0003581	0.00402053
SCAMP4	1944774	239	36	414510	112422	0	3	0	0	50	0	15423462	0.000359557	0.00403448
IDI2	338115	407	30	408606	107994	0	2	0	0	50	0	15240930	0.000359873	0.00403563
ABLIM3	339889	423	17	1261980	320292	0	5	0	0	50	0	15002802	0.0003606	0.00404137
SNAPC4	1194160	258	28	2519040	801960	0	8	0	0	50	0	11631126	0.000361659	0.00405084
DNAH2	2107779	232	25	7875198	2177838	0	15	0	0	18	0	7487502	0.000362186	0.00405433
CPNE1	1423559	169	53	1088304	307254	0	4	0	0	50	0	12883266	0.000363011	0.00406116
PLCL1	627125	907	10	1923966	517338	0	6	0	0	50	0	15071190	0.000365177	0.00407978
LDB3	352918	192	27	1452876	443784	0	5	0	0	50	0	17207208	0.00036505	0.00407978
ANO9	2206786	344	58	1408842	391140	0	4	0	0	50	0	16673388	0.000365324	0.00407978
C1orf91	1460758	218	29	248460	78474	0	2	0	0	50	0	14984352	0.000367083	0.00409699
SLC22A6	2447828	398	48	967272	307992	0	4	0	0	50	0	11384142	0.000369182	0.00411799
TMEM18	144358	557	-14	261006	64452	0	2	0	0	50	0	16453710	0.000369519	0.00411931
STRA6	530359	220	45	1192362	375150	0	4	0	0	50	0	14037744	0.000370857	0.00412934
ELSPBP1	881809	433	29	422628	91020	0	2	0	0	50	0	15659376	0.000370668	0.00412934
MEGF11	708482	458	49	1885590	492984	0	5	0	0	50	0	14691120	0.000371429	0.00413327
VPS37D	1197825	214	52	417954	148830	0	4	0	0	50	0	15371802	0.000371692	0.00413376
ARHGEF17	601834	218	54	3490002	1140210	0	10	0	0	50	1	14861352	0.000372614	0.00414157
ABCC12	229669	628	-27	2414736	678960	0	6	0	0	50	0	18786282	0.000373126	0.00414238
SSX1	603602	NaN	5	362850	76260	0	4	0	0	50	0	13311552	0.000373042	0.00414238
SERPINA9	278548	858	13	758664	218448	0	6	0	0	50	1	11489430	0.000373927	0.00414395
SNRNP35	1090769	424	50	437634	124722	0	3	0	0	50	0	15413622	0.0003739	0.00414395
SFTPA1	478276	NaN	11	468630	132840	0	2	0	0	50	0	17063052	0.000373765	0.00414395
SGIP1	116994	601	-8	1483380	422874	0	8	0	0	50	1	13666776	0.000374362	0.00414634
KRTAP12-2	874480	461	25	249936	76998	0	2	0	0	50	0	15643386	0.000375005	0.00415102
CORO1A	NaN	NaN	NaN	807372	244278	0	3	0	0	50	0	27639822	0.000375548	0.00415459
SUZ12	717248	310	27	1342914	339726	0	3	0	0	50	0	18887142	0.000377263	0.00417113
COL9A3	1044503	208	48	1196052	413526	0	5	0	0	50	0	13949184	0.000379097	0.00418895
SP1	1707021	145	57	1344144	412296	0	5	0	0	50	0	15678072	0.000380997	0.00420502
TSNAXIP1	1039476	143	49	1199496	302334	0	4	0	0	50	0	13992234	0.000380913	0.00420502
SYNJ2BP	499052	591	37	258546	73554	0	3	0	0	50	0	15627888	0.000381432	0.00420736
NCOA7	184468	179	18	1693218	438864	0	7	0	0	50	0	13067028	0.000382381	0.00421536
TTLL4	1055730	269	42	2113386	596550	0	6	0	0	50	0	16299222	0.000383093	0.0042207
SEMA3C	114018	419	-27	1359888	355224	0	5	0	0	50	0	15797874	0.000383313	0.0042207
ZNF700	719617	678	-1	1337010	316848	0	4	0	0	50	0	15555810	0.0003841	0.00422689
BCL9	NaN	NaN	NaN	2420394	756696	0	5	0	0	50	0	28152240	0.000384664	0.00423063
TROAP	2137968	175	37	1383996	455838	0	5	0	0	50	0	16049040	0.000385446	0.00423676
TUBB3	1131847	221	40	790152	218694	0	7	0	0	24	0	6079152	0.000385691	0.00423698
SCIN	119569	510	-1	1291500	338004	0	4	0	0	50	0	15001326	0.000386056	0.00423853
ITSN1	921622	370	44	3108210	822378	0	6	0	0	50	1	17992440	0.000386915	0.00424302
AOC2	1631295	190	28	1275510	410820	0	5	0	0	50	0	14775744	0.000386726	0.00424302
SLC7A11	141546	570	-1	879942	263958	0	4	0	0	50	1	15078078	0.000389043	0.00426387
NLGN2	1906324	206	33	1404660	465432	0	4	0	0	50	0	16268472	0.000392009	0.00429388
EHHADH	775543	587	35	1250910	371214	0	5	0	0	50	0	14414370	0.000392517	0.00429695
CALCOCO1	1501666	272	56	1230246	343170	0	5	0	0	50	0	14173290	0.000394864	0.00432014
MS4A5	383569	899	18	361866	97908	0	4	0	0	50	0	12713280	0.000395376	0.00432324
VEZF1	854628	182	27	910692	259776	0	3	0	0	50	0	12613404	0.000395717	0.00432446
GPBP1L1	913416	157	28	851160	230010	0	5	0	0	50	1	16719636	0.000396223	0.00432748
SIPA1L1	161803	523	34	3160362	894948	0	8	0	0	50	0	14236020	0.000397427	0.00433812
C4orf49	384151	208	24	415740	126690	0	3	0	0	50	0	14765658	0.00039801	0.00434197
KIAA1024	261814	789	13	1601214	437880	0	7	0	0	50	1	14651514	0.000399123	0.00435159
ARAP3	771583	353	25	2685090	830004	0	11	0	0	15	0	5139678	0.000401092	0.00437054
ADAM7	56052	741	6	1398756	335544	0	5	0	0	50	0	16013124	0.000402411	0.00438109
CLCNKA	886121	197	43	1213272	366048	0	4	0	0	50	0	13888668	0.000402526	0.00438109
MESP1	880974	190	35	438618	161376	0	4	0	0	50	0	15400092	0.000404091	0.0043956
DEFB126	215351	430	25	198522	55350	0	3	0	0	50	0	11936166	0.00040686	0.00442316
KANK3	752886	204	7	1372434	476994	0	4	0	0	50	0	15642402	0.000407667	0.00442763
RSBN1	318105	406	18	1395804	401226	0	4	0	0	50	0	15875610	0.000407928	0.00442763
CTRC	554165	212	29	482898	136284	0	4	0	0	50	0	16947924	0.000407975	0.00442763
SORCS3	14547	986	-29	2168490	615984	0	6	0	0	50	0	16374990	0.000408455	0.00442775
CEP78	249135	554	-32	1292238	352764	0	5	0	0	50	0	14690382	0.000408228	0.00442775
SEMA3E	74057	955	-30	1405890	359406	0	5	0	0	50	0	15963186	0.000409744	0.00443916
TAF4B	173138	460	31	1478952	473058	0	5	0	0	50	0	16802292	0.0004112	0.00445239
ATP6V0A2	953707	315	40	1546602	406884	0	4	0	0	50	0	17603514	0.000411674	0.0044538
TRIM77	NaN	NaN	NaN	809340	202458	0	3	0	0	50	0	27598002	0.000411803	0.0044538
RPRD2	1460825	163	36	2493948	772440	0	7	0	0	50	0	18768078	0.000412226	0.00445393
NUP85	1723762	171	31	1190640	318570	0	5	0	0	50	0	13514502	0.000412288	0.00445393
TFR2	1884430	247	60	1396788	430500	0	4	0	0	50	0	15878070	0.000412854	0.0044575
FRMD3	494570	610	-26	1086090	276258	0	4	0	0	50	0	12293358	0.000413534	0.00446229
ZSCAN29	823006	415	50	1498878	401472	0	4	0	0	50	0	16991220	0.000413952	0.00446425
EMR2	1032767	448	29	1470834	409590	0	5	0	0	50	0	16646574	0.0004158	0.00447906
PSMB9	1253457	401	26	384006	119310	0	3	0	0	50	0	13175514	0.00041566	0.00447906
KRT10	836683	269	-10	1012044	308238	0	5	0	0	50	0	11427438	0.000416442	0.00448341
ADAMTSL4	1475649	152	31	1881408	604176	0	7	0	0	50	0	14106870	0.00041692	0.00448343
ZCCHC13	404685	NaN	26	288558	82656	0	2	0	0	50	0	16974738	0.000416801	0.00448343
CAD	1238919	230	39	3855558	1199742	0	8	0	0	50	0	12615372	0.000417324	0.00448522
C10orf71	NaN	NaN	NaN	2494932	749316	0	4	0	0	50	0	28144860	0.000420108	0.00451257
SSH1	474364	293	45	2028270	582036	0	6	0	0	50	0	15144006	0.000422314	0.00453369
NOX5	370981	394	26	1396542	393846	0	5	0	0	50	0	15677826	0.00042331	0.0045418
COLEC12	587478	572	14	1311672	359898	0	5	0	0	50	0	14743518	0.000424213	0.0045489
C12orf57	2704950	211	47	224106	65928	0	3	0	0	10	0	3027768	0.000424471	0.00454908
DCK	267678	690	22	482898	112668	0	2	0	0	48	0	16209924	0.000425451	0.00455699
OFD1	135235	NaN	48	1852380	455346	0	5	0	0	50	0	13781412	0.000427007	0.00457106
TBC1D2	490665	254	52	1596048	471828	0	6	0	0	50	0	11870484	0.00042769	0.00457577
SYBU	133930	623	11	1162596	337758	0	5	0	0	50	0	13001592	0.000427954	0.004576
ZNF778	1307930	254	38	1281906	346122	0	5	0	0	50	0	14318184	0.000429418	0.00458646
LTF	266701	565	34	1272804	350058	0	4	0	0	50	0	14249550	0.00042926	0.00458646
C11orf82	307255	371	0	1760622	462972	0	6	0	0	50	1	15731946	0.000430668	0.0045972
KRTAP5-10	586193	626	50	348336	102582	0	4	0	0	50	0	11852034	0.000431646	0.00460504
NIPSNAP3A	194451	718	-21	445014	118818	0	2	0	0	50	0	14962458	0.000432432	0.00461081
SFRS15	291511	621	26	2003424	594336	0	5	0	0	50	1	17869194	0.000433374	0.00461117
DKFZp761E198	3834148	287	55	1311426	509958	0	5	0	0	50	0	14636754	0.000433443	0.00461117
ZNF257	75568	1305	-69	1013520	244032	0	3	0	0	50	0	11290170	0.000433029	0.00461117
CBX7	1063921	223	78	441324	132840	0	3	0	0	50	0	14806248	0.000433061	0.00461117
AP3D1	1712606	216	30	2179068	578100	0	6	0	0	50	0	16123824	0.000434119	0.00461316
ICAM3	1802015	191	21	935784	298152	0	4	0	0	50	1	17818026	0.000433944	0.00461316
FAM57B	NaN	NaN	NaN	474042	146616	0	3	0	0	50	0	27542160	0.000434388	0.00461342
JUP	1760409	175	35	1300602	392370	0	5	0	0	50	0	14486694	0.000435587	0.00461427
CCDC111	290265	471	30	1030002	247476	0	4	0	0	50	1	14817318	0.000434983	0.00461427
ZNF76	682809	264	39	1015734	286836	0	4	0	0	50	1	17473872	0.000435395	0.00461427
DHTKD1	341646	227	25	1629996	455592	0	4	0	0	50	0	18161934	0.000435436	0.00461427
KCNA1	260795	903	12	853128	245016	0	4	0	0	50	1	14035776	0.000435865	0.00461427
DEFA5	124400	715	-3	163344	51414	0	2	0	0	50	1	12595200	0.000435936	0.00461427
C1orf14	757638	424	20	1157430	317094	0	3	0	0	50	0	15478566	0.00043661	0.00461881
MPP4	466105	534	28	1183998	290526	0	4	0	0	50	0	13150668	0.000436897	0.00461926
PATE1	607531	493	3	241326	53136	0	2	0	0	50	0	13620036	0.000437237	0.00462026
TAF1C	582429	364	12	1472556	492000	0	5	0	0	50	0	16372530	0.000437903	0.0046247
MAP3K6	884974	188	30	2230728	705774	0	5	0	0	50	1	19792668	0.000440197	0.00464633
ERICH1	106263	889	-34	793350	205902	0	6	0	0	50	1	11304192	0.000442139	0.00466422
STRN3	431319	370	14	1431474	385482	0	4	0	0	50	0	15856176	0.000442691	0.00466743
ATP8B4	278209	408	-21	2168244	552762	0	6	0	0	50	0	15928500	0.000444086	0.00467953
APPL2	233879	387	30	1217208	314142	0	5	0	0	50	1	17361942	0.000445802	0.00469498
PPP2R5B	3184873	209	57	882894	255102	0	4	0	0	50	1	14544012	0.000447162	0.00470634
IFT20	1405196	214	10	273060	73062	0	2	0	0	50	0	15547692	0.000447379	0.00470634
PDE3B	364855	539	-14	1952010	556452	0	7	0	0	50	0	14299488	0.000447844	0.0047086
PLEKHA1	255946	174	10	738738	190404	0	4	0	0	50	1	13071456	0.000450119	0.00472989
HIST1H4E	390169	544	57	171462	60270	0	2	0	0	50	0	9579240	0.000451468	0.00474142
FLT3LG	2173457	290	44	411558	134562	0	4	0	0	50	0	13716960	0.000452528	0.00474991
APOOL	83775	NaN	-12	487572	133086	0	4	0	0	50	0	16229604	0.00045314	0.00475368
GNL2	445473	274	30	1323480	342924	0	5	0	0	50	0	14508096	0.000453675	0.00475665
GPR56	727305	168	41	1220898	365064	0	4	0	0	50	0	13434798	0.000454932	0.00476508
STX11	298896	322	23	500364	140220	0	3	0	0	50	0	16632306	0.000454984	0.00476508
OCA2	154909	1141	-61	1479444	445998	0	6	0	0	50	0	10772832	0.000455811	0.00477109
EFR3A	99296	999	6	1492974	391878	0	5	0	0	50	0	16326528	0.000457166	0.00478262
KIAA0467	1066191	239	31	4408566	1364070	0	9	0	0	50	0	14096046	0.000458059	0.004784
SMO	811174	420	54	1356690	420414	0	5	0	0	50	0	14855448	0.000457836	0.004784
PHLDA2	552601	256	34	261498	81672	0	3	0	0	50	0	14794932	0.000457752	0.004784
TG	237421	677	9	4892448	1379076	0	8	0	0	50	0	15629856	0.000459606	0.00479523
SETD1A	1508459	247	46	2905506	929142	0	8	0	0	27	0	9280350	0.000460012	0.00479523
OSBPL10	373732	604	7	1340208	385974	0	5	0	0	50	0	14653974	0.000459721	0.00479523
FASTKD1	358154	404	30	1523970	393354	0	5	0	0	50	0	16628124	0.000460151	0.00479523
SLC3A1	433205	522	29	1234920	311928	0	4	0	0	50	0	13530246	0.000460861	0.00479998
VCX	43100	NaN	-9	363834	97416	0	3	0	0	50	0	20129442	0.000461823	0.00480735
C1orf38	804118	218	23	1122006	320046	0	4	0	0	50	0	12238746	0.000463009	0.00481703
ITGA9	477042	601	18	1860498	514386	0	7	0	0	50	0	13466532	0.000464108	0.00482528
KHNYN	897668	265	29	1164318	359652	0	5	0	0	50	0	12684498	0.00046457	0.00482528
PCDHGB1	662513	568	2	1584240	493968	0	4	0	0	50	0	17243616	0.000464327	0.00482528
RFX2	1209062	392	33	1284858	368262	0	5	0	0	50	0	13955088	0.000465929	0.00483543
KIF2A	176808	575	33	1360626	347844	0	4	0	0	50	0	14811168	0.000466059	0.00483543
DENND5A	672390	330	31	2293212	623364	0	6	0	0	50	0	16569330	0.000466838	0.00483553
FCHSD2	475608	318	46	1352016	344646	0	4	0	0	50	0	14681034	0.000466414	0.00483553
MID2	167346	NaN	49	1307736	348336	0	4	0	0	50	0	14268738	0.000466825	0.00483553
GRB10	185646	602	-4	1078710	284376	0	3	0	0	50	0	14107854	0.000468148	0.00484644
PCDHGB3	662513	568	2	1592604	494460	0	5	0	0	50	0	17243616	0.0004703	0.00486604
ZFP37	492947	575	-4	1134306	273060	0	3	0	0	50	0	14797884	0.000471403	0.00487478
PROM2	238302	558	8	1465176	451410	0	4	0	0	50	0	15838464	0.000472768	0.00488622
CDC16	612511	283	46	1150788	277242	0	3	0	0	50	0	14990994	0.000474196	0.0048983
PIK3CG	171312	700	32	1940202	531360	0	8	0	0	50	1	14339340	0.000476662	0.00491838
PPP1R3F	547555	NaN	25	1320036	461496	0	4	0	0	50	0	14228394	0.000476508	0.00491838
DOHH	2172733	210	36	512910	169740	0	4	0	0	50	0	16652232	0.000477089	0.0049201
PTPN4	346126	446	25	1698876	430254	0	5	0	0	50	0	18326508	0.000478288	0.00492977
SUSD2	744077	202	44	1435902	429024	0	5	0	0	50	0	15466266	0.000480366	0.00494671
SAGE1	246199	NaN	26	1625322	432960	0	4	0	0	50	0	17541522	0.000480457	0.00494671
AVPI1	514755	143	54	256824	76752	0	2	0	0	50	0	13658658	0.000481408	0.00495381
DLL1	374629	631	-23	1273788	358668	0	5	0	0	50	0	13675140	0.000481795	0.00495508
TMEM207	163494	373	9	260760	77982	0	3	0	0	50	0	14380422	0.000482319	0.00495777
HYLS1	NaN	NaN	NaN	517092	150060	0	2	0	0	50	0	27545604	0.000482671	0.00495868
H1FNT	809696	412	16	424842	141942	0	4	0	0	50	0	13695312	0.000483959	0.0049665
FGF3	783792	561	37	400242	137022	0	3	0	0	50	0	12793230	0.000483873	0.0049665
KLHL1	4513	1341	-27	1324464	363342	0	5	0	0	50	0	14206746	0.000486161	0.00498368
NKX2-2	283479	694	-10	464694	144894	0	3	0	0	50	0	14907108	0.000485909	0.00498368
TP53BP2	609494	361	4	2014002	549072	0	6	0	0	50	0	14354592	0.000486552	0.00498498
MRPL9	1062482	255	29	483144	146370	0	3	0	0	50	0	15494556	0.000488597	0.00500321
ENTPD3	195830	611	18	946362	256578	0	4	0	0	50	0	10121916	0.000490644	0.00502145
TCF7L2	156660	435	-9	1239594	338250	0	5	0	0	50	0	13236768	0.000492508	0.00503779
STARD8	172747	NaN	15	1914864	570720	0	6	0	0	50	0	13591254	0.000492909	0.00503916
KIF13A	495244	363	1	3250644	876990	0	7	0	0	50	0	13811916	0.0004952	0.00505984
OR10AG1	4262	1044	-40	519060	148830	0	3	0	0	50	0	16461090	0.000496239	0.00506771
RPS24	361024	184	30	537510	148092	0	3	0	0	50	0	16998354	0.000497575	0.00507861
MEPCE	1479297	186	60	1148082	388434	0	4	0	0	50	0	12246126	0.000498155	0.00508177
MARCO	152902	553	-2	936276	264450	0	4	0	0	50	1	14231838	0.000498499	0.00508253
OR2B3	155147	738	1	542922	155226	0	3	0	0	50	0	17129472	0.000498818	0.00508304
SYNRG	559565	201	27	2379558	649194	0	7	0	0	50	0	16792206	0.00050159	0.00510853
MRGPRX3	631291	436	20	542184	175890	0	3	0	0	50	0	17142018	0.000502765	0.00511773
OR5M9	NaN	NaN	NaN	530622	156456	0	3	0	0	50	0	27552000	0.000503998	0.00512751
C14orf180	625253	450	20	271830	96432	0	3	0	0	50	0	14616828	0.000506357	0.00514873
POLE	724450	495	35	4093194	1113396	0	8	0	0	50	0	17283714	0.000506899	0.00515147
HEATR2	545367	390	14	1445250	488310	0	5	0	0	50	0	15266760	0.000507903	0.00515621
CABP5	993450	433	26	319062	80934	0	2	0	0	50	0	17128242	0.000507912	0.00515621
GSTK1	379894	399	14	500856	144894	0	2	0	0	50	0	15817308	0.000509888	0.00517348
BRD8	1085933	314	45	2374146	650916	0	6	0	0	47	0	16655430	0.000510469	0.00517389
ANKRD23	822597	392	46	542430	160146	0	3	0	0	50	1	19111002	0.000510477	0.00517389
FCGR3B	645754	503	22	417708	112176	0	3	0	0	50	0	13105158	0.000511353	0.00517999
MSH4	146770	535	-10	1683624	448458	0	5	0	0	50	0	17737092	0.000512169	0.00518394
ORAI1	720229	228	56	512172	163836	0	4	0	0	50	0	16038462	0.000512293	0.00518394
HNRNPCL1	NaN	NaN	NaN	515616	138252	0	3	0	0	50	0	27533796	0.000514064	0.00519908
PLEKHG6	2670962	198	46	1386456	441570	0	6	0	0	50	1	18723552	0.000516958	0.00521995
TAS1R2	636814	532	25	1449186	426072	0	5	0	0	50	0	15190992	0.000516535	0.00521995
RGS21	123814	860	-26	285114	65436	0	2	0	0	50	0	14757294	0.000516845	0.00521995
SIGLEC12	360870	583	-4	1068378	327180	0	5	0	0	50	0	11188818	0.000517561	0.00522324
CDH22	553454	583	44	1414254	450672	0	5	0	0	50	0	14840442	0.000518021	0.00522509
C20orf12	414892	436	2	1355706	370476	0	5	0	0	50	0	14189280	0.000519171	0.00522673
CDH6	133952	902	-26	1391868	388926	0	5	0	0	50	0	14592720	0.000519393	0.00522673
NLRP12	783610	486	-58	1895184	554976	0	5	0	0	19	0	13220532	0.000519587	0.00522673
MLXIPL	1197825	214	52	1466652	470598	0	5	0	0	50	0	15371802	0.000519846	0.00522673
TPSD1	1150864	215	36	424596	126690	0	4	0	0	50	0	13211676	0.000518949	0.00522673
C17orf64	436889	204	1	428040	112914	0	4	0	0	50	0	13315734	0.000519644	0.00522673
FAM177B	221712	236	-4	295200	68634	0	2	0	0	50	0	15572538	0.00052023	0.00522779
ZNF716	NaN	NaN	NaN	888798	218202	0	3	0	0	50	0	27613746	0.00052069	0.00522964
SLC4A4	216580	975	-4	2101824	554976	0	5	0	0	50	0	14629374	0.000523027	0.00524738
SRRT	1339207	433	48	1582764	415002	0	5	0	0	50	0	16551864	0.000523291	0.00524738
FCRL3	180228	829	21	1294944	373674	0	4	0	0	50	0	13550664	0.000522854	0.00524738
OR5M1	NaN	NaN	NaN	538740	160884	0	3	0	0	50	0	27556428	0.000523997	0.00525166
SYNGR4	1478750	217	36	408852	121770	0	3	0	0	50	0	21613806	0.000524482	0.00525373
EXOC3L	1109491	150	46	1261734	431976	0	4	0	0	50	0	13181172	0.000525224	0.00525837
NET1	740293	446	8	1108230	316110	0	5	0	0	50	0	11562984	0.00052682	0.00526318
RPAP3	429377	382	5	1223112	298644	0	4	0	0	50	0	12763710	0.0005266	0.00526318
BRD2	1276842	431	40	1401954	406146	0	4	0	0	50	0	14662092	0.000526803	0.00526318
TFAM	152882	326	-7	453132	111438	0	2	0	0	50	1	16179174	0.000526762	0.00526318
ASXL2	602691	287	31	2477958	733818	0	6	0	0	50	0	17197368	0.000528104	0.00527042
GLB1L3	270350	623	21	1186212	317832	0	4	0	0	50	0	12367896	0.000527849	0.00527042
PRAM1	726124	214	1	1154232	357192	0	6	0	0	50	1	15516696	0.000529699	0.00528355
PRRG3	125659	NaN	4	401964	120540	0	2	0	0	50	0	12224232	0.000530026	0.00528401
LONRF2	94009	703	5	1310688	393354	0	3	0	0	50	0	16405740	0.000530432	0.00528526
IGFBP7	544216	314	32	483390	156456	0	2	0	0	50	0	14950650	0.000531163	0.00528975
OR4E2	658946	624	20	532344	161376	0	4	0	0	50	0	16354818	0.000532316	0.00529844
NLRP4	959325	484	-56	1758900	470598	0	4	0	0	39	0	18219990	0.000535243	0.0053229
RND2	1507064	201	26	397290	119310	0	4	0	0	50	0	12174294	0.000535338	0.0053229
LRRN4CL	2425755	248	51	393600	138498	0	4	0	0	50	1	13825446	0.000535821	0.0053249
SCAPER	393531	675	22	2557170	661248	0	8	0	0	50	1	18581610	0.000536566	0.00532669
USP19	1898051	203	36	2302068	689046	0	7	0	0	50	0	15886680	0.00053646	0.00532669
KPNA7	NaN	NaN	NaN	904542	266664	0	3	0	0	50	0	27662208	0.000537512	0.00533328
PCDHGC3	665835	568	9	1659762	538740	0	4	0	0	50	0	17180640	0.000539072	0.00534594
CACNA1F	724395	NaN	44	3510174	1010814	0	6	0	0	50	0	14573040	0.000540504	0.00535587
TTC33	211936	496	-11	470352	123000	0	3	0	0	50	0	14169354	0.000540641	0.00535587
OR6Q1	NaN	NaN	NaN	535296	168018	0	3	0	0	50	0	27563562	0.00054201	0.00536661
TRDN	23697	1090	-16	1435410	300366	0	4	0	0	50	0	14864550	0.000543117	0.00537286
MEAF6	446254	357	25	377118	92250	0	3	0	0	50	0	11472948	0.000543211	0.00537286
GART	896855	182	65	1790634	514140	0	7	0	0	50	0	12301476	0.000544095	0.00537597
OR5M3	NaN	NaN	NaN	530868	149568	0	2	0	0	50	0	27545112	0.000543864	0.00537597
GTSE1	506667	205	35	1268868	401964	0	5	0	0	50	0	13082526	0.000545522	0.00538724
COG6	73269	761	11	1203678	325458	0	6	0	0	50	1	15984588	0.000548867	0.00539942
TSC22D2	514603	176	19	1297158	440832	0	5	0	0	50	0	13350420	0.000548174	0.00539942
SCARF2	606391	351	4	1480428	477486	0	5	0	0	50	0	15230844	0.00054877	0.00539942
TRIM55	277437	480	30	1032708	277242	0	4	0	0	50	1	13697772	0.000547833	0.00539942
GDE1	349996	491	21	588678	161130	0	3	0	0	50	0	17883708	0.000547714	0.00539942
OR6P1	NaN	NaN	NaN	534804	168510	0	3	0	0	50	0	27564054	0.000548042	0.00539942
DOC2B	NaN	NaN	NaN	533328	162606	0	3	0	0	50	0	27558150	0.00054893	0.00539942
C8orf45	392325	393	22	1237872	329640	0	3	0	0	50	0	15281766	0.000549045	0.00539942
DDX31	1546589	581	42	1510932	436650	0	6	0	0	50	1	20044818	0.000551123	0.00541446
CCDC42B	NaN	NaN	NaN	535050	169740	0	2	0	0	50	0	27565284	0.000551148	0.00541446
INSL5	335045	692	-16	241080	64452	0	3	0	0	50	0	12354612	0.000552022	0.00542021
ZNF335	677949	209	55	2353236	699870	0	7	0	0	50	0	16080036	0.000552773	0.00542074
HUS1B	138359	674	23	463956	155226	0	4	0	0	50	0	13992234	0.000552974	0.00542074
ACSL5	184750	409	-4	1339224	358176	0	4	0	0	50	0	13709088	0.000553222	0.00542074
SIRT4	1621662	187	56	542922	162606	0	3	0	0	50	0	16364658	0.000553349	0.00542074
RNF148	53042	1027	6	529392	148092	0	3	0	0	50	0	15966630	0.000553512	0.00542074
TANC2	778921	453	-27	3459006	1021392	0	8	0	0	50	0	14259144	0.000554946	0.00543196
SPEF2	140884	598	-5	3326166	831726	0	7	0	0	50	1	15466020	0.000555771	0.00543721
ZNF143	566722	135	27	1148574	310452	0	4	0	0	50	0	11788812	0.000556377	0.00544033
TAF13	989913	215	18	232470	54612	0	2	0	0	50	0	11909352	0.000557347	0.00544699
NCKIPSD	1646019	212	45	1241808	395814	0	6	0	0	50	1	16384092	0.000559677	0.00546316
TMTC4	123356	622	28	1349802	385236	0	5	0	0	50	0	13787808	0.00056014	0.00546316
CITED2	187396	504	14	475272	127674	0	3	0	0	50	0	13997646	0.000559851	0.00546316
ZNF720	NaN	NaN	NaN	237390	55596	0	2	0	0	31	0	12126570	0.000560161	0.00546316
MPO	838530	401	15	1293222	390894	0	5	0	0	50	0	13195686	0.000562135	0.00547958
VAMP7	NaN	NaN	NaN	539970	108732	0	2	0	0	50	0	27504276	0.000563532	0.00549036
C22orf30	547970	268	36	3754452	1033692	0	8	0	0	50	0	15400830	0.000565272	0.00550447
WHSC1	815091	239	43	2483616	655836	0	7	0	0	50	0	16846572	0.000565675	0.00550556
MYL5	639827	489	12	383514	96186	0	3	0	0	50	1	13114014	0.000566164	0.00550747
SLC39A12	94785	360	-9	1229508	338004	0	6	0	0	50	1	16153098	0.000566757	0.0055104
KIAA1683	1178047	210	43	2274762	764322	0	6	0	0	50	0	15405996	0.000567704	0.00551454
FAM20C	195067	593	-4	479946	164328	0	4	0	0	50	0	14168124	0.000567768	0.00551454
PKD1	1696923	224	41	7210752	2451144	0	18	0	0	14	0	6877914	0.000568436	0.00551818
ZNF93	525535	761	-55	1112658	271092	0	4	0	0	50	0	11301240	0.000569793	0.00552851
CA3	100997	1460	-18	471336	125706	0	4	0	0	50	0	13868742	0.000570711	0.00553458
ZC3HAV1	553735	243	29	1599492	436650	0	4	0	0	50	0	16195902	0.000571151	0.005536
ZNF185	235275	NaN	23	1380552	390648	0	4	0	0	50	0	14006994	0.000571447	0.00553602
USP54	1072614	150	40	2977338	816720	0	6	0	0	50	0	20101152	0.000574031	0.00555664
EPX	851306	401	14	1236150	384498	0	4	0	0	50	0	12521400	0.000574165	0.00555664
RBM11	99517	964	-30	507498	130134	0	4	0	0	50	0	15008460	0.000574931	0.0055612
OSBP2	752472	303	37	1600230	468384	0	5	0	0	50	0	16183602	0.000576723	0.00557319
C1orf53	98527	448	-18	253380	77244	0	3	0	0	50	0	12523122	0.000576761	0.00557319
UTF1	NaN	NaN	NaN	548088	213528	0	3	0	0	50	0	27609072	0.000577217	0.00557474
C1QTNF4	989876	214	28	541938	191634	0	2	0	0	50	0	16066998	0.000577945	0.00557633
THYN1	270350	623	21	419676	101352	0	2	0	0	50	0	12367896	0.000577972	0.00557633
JAKMIP3	146849	592	-12	1531596	401226	0	5	0	0	50	0	15438714	0.000578319	0.00557681
DUS3L	990266	225	26	1132830	346860	0	6	0	0	50	1	14763690	0.000579686	0.00558144
C19orf51	1036976	266	-1	1011060	326934	0	5	0	0	50	0	10186368	0.000579369	0.00558144
SLC39A4	2043455	200	36	1158660	396306	0	5	0	0	50	0	11697300	0.000579613	0.00558144
NINJ1	504920	448	61	269370	79704	0	2	0	0	50	0	13445130	0.00058032	0.00558469
HIVEP3	190045	457	27	4042026	1301832	0	9	0	0	50	0	12182658	0.000580915	0.00558471
PABPN1L	860087	252	37	507744	151290	0	4	0	0	50	1	16922340	0.000580873	0.00558471
ULK1	374096	180	23	1835160	571458	0	5	0	0	50	0	18489606	0.000582964	0.00560156
BIRC8	427680	921	-46	416724	109470	0	4	0	0	50	0	11974788	0.000583329	0.00560221
SLC22A24	NaN	NaN	NaN	959646	287574	0	3	0	0	50	0	27683118	0.000584019	0.00560599
CCDC30	644678	461	21	1445004	335052	0	5	0	0	50	0	14510556	0.00058462	0.00560891
TCEB3	960799	225	28	1415976	384006	0	5	0	0	50	0	14217324	0.000585444	0.00561395
REG3G	21996	1408	-29	321522	82902	0	3	0	0	50	0	16069704	0.000586052	0.00561693
OR3A2	506514	628	0	541446	174414	0	3	0	0	50	0	15860112	0.000586421	0.00561761
WDR27	197890	593	-17	1530612	439848	0	4	0	0	50	0	15389022	0.000587033	0.00562062
FAM186B	2227486	224	53	1568004	430500	0	5	0	0	50	0	15740064	0.000589428	0.00563979
WBSCR22	1139944	214	53	516846	141450	0	3	0	0	50	1	17322090	0.000589634	0.00563979
GGCX	1241734	170	39	1337010	384744	0	3	0	0	50	0	16115214	0.000590077	0.00564118
INPP5E	1413299	233	44	1100112	354486	0	5	0	0	50	1	16282986	0.000591321	0.00564492
SGSM3	469297	355	56	1334796	384744	0	5	0	0	50	0	13349436	0.000591666	0.00564492
PAPSS2	379125	169	46	1103310	304794	0	4	0	0	50	0	11094354	0.00059165	0.00564492
LCORL	271221	1064	26	1170960	316848	0	3	0	0	50	1	15158766	0.00059113	0.00564492
SNAI3	802673	189	41	492492	163590	0	4	0	0	50	0	14338602	0.000592932	0.00565414
RASAL1	518680	387	34	1418190	423120	0	5	0	0	50	0	14170338	0.000593508	0.00565677
AAK1	639466	309	35	1701336	487572	0	5	0	0	50	0	16992942	0.000594495	0.00566331
ST6GALNAC4	1278941	201	51	530130	155472	0	3	0	0	50	0	15416328	0.000594817	0.00566353
CELA1	504747	239	33	462480	133086	0	3	0	0	50	0	13201344	0.000595563	0.00566777
EMILIN2	564910	468	37	1820400	533820	0	8	0	0	50	2	16602786	0.000597635	0.00568462
KCNB1	1002860	392	54	1478460	426318	0	5	0	0	50	0	14749422	0.000599841	0.00570272
TMEM126A	325720	554	-19	348582	98646	0	3	0	0	50	0	17085930	0.000601192	0.00571268
GPR133	218974	468	0	1565298	442800	0	5	0	0	50	0	15569094	0.000601621	0.00571388
EXOC6	557904	421	36	1541190	370968	0	5	0	0	50	0	15344250	0.000603618	0.00572997
TGM2	565545	141	41	1238118	344154	0	5	0	0	50	0	12324108	0.000604	0.00573071
SIGLEC1	942842	353	32	2878938	966042	0	9	0	0	50	1	14722116	0.000604489	0.00573247
CSF2RB	750264	469	44	1545372	478224	0	5	0	0	50	0	15366144	0.000605756	0.0057416
ARVCF	616246	217	37	1640082	545136	0	6	0	0	38	0	10867542	0.000607197	0.00575099
MRGPRF	557282	416	51	580560	189912	0	4	0	0	50	0	16711764	0.000607357	0.00575099
NCAM1	68889	524	-1	1653120	449442	0	5	0	0	50	0	16415580	0.000607932	0.00575354
DLGAP3	603922	534	28	1665174	531114	0	5	0	0	50	0	16529724	0.000608709	0.00575801
DLGAP2	99986	671	-37	1705026	488310	0	5	0	0	50	0	16911762	0.000609933	0.0057667
SCN7A	68529	918	-11	3028752	768258	0	7	0	0	50	0	20033994	0.000610902	0.00577205
HBB	109545	1056	-1	256086	78966	0	2	0	0	50	0	12435546	0.000611111	0.00577205
OR2G6	112460	903	-20	535050	166788	0	3	0	0	50	0	15267006	0.000613292	0.00578975
SMARCA4	1984564	190	40	2990376	839106	0	7	0	0	27	0	8825004	0.000614324	0.00579658
EYS	28896	1167	-23	5599452	1449186	0	16	0	0	9	0	4387164	0.000614848	0.00579863
GALNT5	78933	837	8	1662714	448704	0	5	0	0	50	0	16407216	0.000615622	0.00580303
SSTR5	1154740	294	20	597042	215496	0	3	0	0	50	0	17057394	0.000616209	0.00580534
MS4A6E	433906	899	24	259776	78228	0	2	0	0	50	0	12652026	0.000616483	0.00580534
ZNF334	416360	642	19	1230984	288558	0	5	0	0	50	0	12136656	0.000617181	0.00580902
TSHZ2	102643	626	-18	1804410	492984	0	5	0	0	50	0	17775714	0.000617819	0.00581134
ELFN2	969938	179	53	1376616	441078	0	5	0	0	50	0	13593468	0.000618156	0.00581134
ANKZF1	733837	158	40	1258782	389172	0	5	0	0	50	0	12401352	0.000618636	0.00581134
TCIRG1	1168866	251	63	1447464	449934	0	4	0	0	50	0	14294076	0.000618969	0.00581134
TMEM110	1107657	264	52	527670	147600	0	3	0	0	50	0	15045606	0.000618934	0.00581134
POLR3C	NaN	NaN	NaN	966288	261006	0	2	0	0	50	0	27656550	0.000621633	0.00583345
HDAC5	923807	171	32	1975380	586956	0	7	0	0	50	1	15722844	0.000622747	0.00584078
SREBF2	1336623	243	62	1968738	612786	0	7	0	0	50	0	12935418	0.000623033	0.00584078
NELL1	45732	989	-19	1487316	364326	0	5	0	0	50	0	14605266	0.000623888	0.00584589
ZBTB4	1906324	206	33	1657302	593598	0	5	0	0	50	0	16268472	0.000624336	0.00584718
STAB2	907417	599	10	4622340	1228524	0	12	0	0	21	0	7945800	0.000625	0.00584943
NUP210L	2028800	184	37	3348552	950298	0	7	0	0	50	0	13370100	0.00062575	0.00584943
KDM4C	153801	838	14	2056314	520044	0	5	0	0	50	0	13493592	0.00062537	0.00584943
NTRK3	124519	730	-57	1658286	446490	0	4	0	0	50	0	16342272	0.000625816	0.00584943
BCL11B	316817	629	-40	1515852	474534	0	5	0	0	50	0	14863074	0.000630919	0.00589233
SAPS2	960335	257	60	1655088	472566	0	5	0	0	50	0	10829904	0.000631095	0.00589233
DACH1	30451	1135	-22	1226310	372936	0	3	0	0	50	0	14430360	0.000631343	0.00589233
TREML4	249047	607	38	357684	102090	0	2	0	0	50	1	11636292	0.000634115	0.00591527
CLEC11A	652250	593	27	551778	174414	0	3	0	0	50	0	15525060	0.000635659	0.00592674
ZEB2	56402	621	16	2161110	555468	0	7	0	0	50	0	14098014	0.000636208	0.00592893
TMEM136	290558	173	28	267402	68388	0	3	0	0	50	1	16993680	0.00063815	0.00594409
AFAP1L1	386336	380	25	1376124	379578	0	5	0	0	50	0	13406016	0.000638602	0.00594536
CYLC2	13384	1215	-31	640092	145878	0	3	0	0	50	0	17745456	0.000639907	0.00595457
FOXB2	180535	713	-10	718566	240096	0	3	0	0	50	0	19921326	0.000641012	0.00596191
PCDHA2	861651	606	2	1640820	533328	0	5	0	0	50	0	15938340	0.000643653	0.00598059
NIPA1	352778	529	-8	560142	183762	0	3	0	0	50	0	15664050	0.00064363	0.00598059
PHACTR4	778726	182	29	1271820	358422	0	6	0	0	50	1	15897258	0.000644768	0.00598292
SUPT5H	1410725	230	39	1966278	531114	0	5	0	0	50	0	19144704	0.000644319	0.00598292
FAM104B	214019	NaN	18	302334	66666	0	3	0	0	50	0	14383374	0.000644857	0.00598292
PLD5	75320	854	-18	811062	200736	0	6	0	0	50	3	14408466	0.000646706	0.00599498
ESPN	644193	198	33	1454106	474288	0	5	0	0	50	0	14134668	0.000646796	0.00599498
IL17RA	183789	639	-103	1502076	452886	0	5	0	0	50	0	14597148	0.000647533	0.00599498
IFT80	427333	617	9	1422372	356208	0	4	0	0	50	0	13825692	0.000647151	0.00599498
NOB1	1410481	NaN	39	731604	207870	0	3	0	0	50	0	20201028	0.000647745	0.00599498
PADI3	490967	168	38	1187934	330132	0	5	0	0	50	0	11534940	0.000648693	0.00599682
MORC1	88595	1029	-12	1823598	438372	0	4	0	0	50	0	17709786	0.000648682	0.00599682
MAP7D2	263236	NaN	38	1380798	380070	0	4	0	0	50	0	13413150	0.000648898	0.00599682
ZNF91	410897	1524	-57	2124702	523242	0	8	0	0	50	2	19006698	0.000649325	0.00599783
TMIE	298503	495	41	276750	79704	0	2	0	0	50	0	13110324	0.000650764	0.00600818
SOX21	154313	759	41	457068	157686	0	4	0	0	50	0	12698766	0.000651665	0.00600877
TCEA1	267995	392	29	560388	134808	0	4	0	0	50	1	17889366	0.000651784	0.00600877
EDN2	220093	381	32	311682	97908	0	2	0	0	50	0	14749422	0.000651352	0.00600877
FOXE3	193133	347	8	510450	198030	0	4	0	0	50	0	13852752	0.00065378	0.00602129
SPRY4	394296	573	28	553254	167772	0	3	0	0	50	0	15349170	0.000653529	0.00602129
PLA2G4A	265620	592	-18	1373664	337020	0	5	0	0	50	0	13299252	0.000654153	0.00602178
EHBP1	160013	618	8	2232204	563340	0	6	0	0	50	0	14423964	0.000655405	0.00602763
LMCD1	92154	581	1	645996	179088	0	3	0	0	50	0	17904618	0.000655428	0.00602763
SSX7	250163	NaN	25	359898	79212	0	3	0	0	50	0	16745220	0.000655987	0.00602984
MUC5B	1400716	311	46	9564480	3344616	0	32	0	0	2	0	3688278	0.000656642	0.00603292
MYO1A	2026922	199	41	1878456	512664	0	6	0	0	50	1	14698500	0.000657816	0.00603977
OR52H1	99343	946	-2	546612	163344	0	4	0	0	50	0	14962458	0.000658028	0.00603977
ANK3	213806	634	-8	7838790	2225316	0	17	0	0	12	0	6517278	0.000660181	0.00605341
VWF	1716132	481	15	5002902	1376370	0	8	0	0	50	0	14602314	0.000660777	0.00605341
BUD13	419339	326	36	1096914	303810	0	4	0	0	50	1	14618058	0.000659884	0.00605341
OR51G1	65798	1006	-15	540708	170724	0	4	0	0	50	0	14583618	0.000660798	0.00605341
SCARF1	1361271	198	27	1477230	393600	0	4	0	0	50	0	14217816	0.000661448	0.00605642
ELMO3	1109491	150	46	1366530	404670	0	4	0	0	50	0	13181172	0.000661917	0.00605778
ZNF234	554986	634	-28	1261980	301842	0	4	0	0	50	0	12169620	0.000662512	0.00606028
RPA3	218130	434	16	224844	55596	0	2	0	0	50	1	14225934	0.000663239	0.00606399
ABCF1	2080582	271	32	1547586	397782	0	4	0	0	50	0	14948436	0.000664347	0.00607118
PPP1R3G	NaN	NaN	NaN	589170	205656	0	3	0	0	50	0	27601200	0.000665094	0.00607506
TMEM59	438316	201	29	580806	157194	0	3	0	0	50	0	15962940	0.000665888	0.00607937
RLTPR	1065785	147	41	2498376	802698	0	7	0	0	50	1	19466472	0.000667106	0.00608754
RPS6KA4	1610483	257	51	1339962	420168	0	3	0	0	50	0	15466512	0.000669104	0.00610125
SOX12	879317	185	41	524718	174906	0	2	0	0	50	0	14476854	0.000669255	0.00610125
PTPRC	100900	412	0	2397024	593352	0	7	0	0	50	0	15374508	0.000669974	0.00610486
PARN	519767	367	31	1216470	271338	0	5	0	0	50	1	15082506	0.000670613	0.00610731
IPO9	764022	208	26	1859760	516600	0	5	0	0	50	0	17852220	0.000670891	0.00610731
CR1	442029	361	18	4459242	1189410	0	8	0	0	46	0	12959772	0.000671981	0.00611428
CEACAM8	495357	380	5	607866	183270	0	4	0	0	50	0	16622466	0.000672497	0.00611602
ZNF777	588536	467	17	1439100	417708	0	5	0	0	50	0	13754106	0.000674939	0.0061326
VASH2	315884	412	12	632220	173676	0	3	0	0	50	0	17286420	0.000674969	0.0061326
DOCK2	94542	680	33	3377334	828528	0	7	1	0	50	1	16914468	0.000675429	0.00613382
OR6N1	103627	985	1	527424	164820	0	4	0	0	50	0	14397642	0.000676065	0.00613551
EBF4	NaN	NaN	NaN	1055586	320784	0	4	0	0	50	0	27716328	0.000676265	0.00613551
TXNDC11	593829	214	40	1671570	487080	0	5	0	0	50	0	15992214	0.00067749	0.00614366
TGM3	555761	399	27	1232706	340710	0	6	0	0	50	1	15221250	0.000678314	0.00614818
JUND	1178047	210	43	566538	203934	0	3	0	0	50	0	15405996	0.000680199	0.00616231
AKAP13	230754	454	17	5000934	1387194	0	10	0	0	50	0	14482020	0.000681856	0.00617139
NBN	251472	419	35	1371696	344154	0	5	0	0	50	0	13093596	0.000681692	0.00617139
CHD5	620866	240	30	3531576	919302	0	7	0	0	50	0	13769850	0.000683809	0.00618017
BBX	224591	699	2	1697892	431976	0	5	0	0	50	0	16160232	0.000683529	0.00618017
NAP1L3	33770	NaN	-11	896178	226320	0	4	0	0	50	0	24328662	0.00068375	0.00618017
TSC2	1722112	181	44	3167496	957924	0	7	0	0	50	1	14429622	0.000685875	0.00619291
OR5H1	200002	811	-15	537756	155964	0	3	0	0	50	0	14572302	0.000685671	0.00619291
ZNF665	392290	946	-49	1210566	301596	0	4	0	0	50	0	11529528	0.000686269	0.0061935
CLCN2	1447013	268	44	1578090	480192	0	4	0	0	50	1	19398822	0.000687622	0.00620005
DPM1	386595	367	36	475272	126198	0	3	0	0	50	1	14792964	0.000687652	0.00620005
C6orf170	60566	895	-10	2307972	570228	0	4	0	0	50	0	22000272	0.000688939	0.00620868
USP10	494151	258	31	1400724	406638	0	5	0	0	50	0	13320162	0.000689368	0.00620958
C17orf98	1198833	207	37	273306	77244	0	3	0	0	50	0	12563220	0.000690646	0.00621812
OR10H3	878287	605	13	540216	160146	0	4	0	0	50	0	14566644	0.000692	0.00622437
SLC25A32	430771	673	28	588678	166296	0	3	0	0	50	0	15876102	0.000691938	0.00622437
DPYD	64696	807	-6	1852872	513894	0	6	0	0	50	1	14263572	0.000693288	0.00623298
TECPR1	464632	375	26	2069598	582774	0	7	0	0	50	0	13116720	0.000694813	0.00624371
EPHA1	375488	379	15	1699368	515370	0	5	0	0	50	0	16109310	0.000695427	0.00624462
OR2D3	403341	827	6	562602	169494	0	2	0	0	50	0	15043146	0.000695575	0.00624462
HIVEP1	210548	453	33	4669080	1372188	0	7	0	0	50	0	18111504	0.000697173	0.00625187
GRIK1	71816	904	-14	1733316	466662	0	5	0	0	50	0	16416810	0.00069726	0.00625187
C15orf39	840096	203	46	1715112	611064	0	5	0	0	50	0	16210662	0.000697377	0.00625187
RYR3	140241	806	-13	8770392	2319534	0	16	0	0	31	0	10169886	0.000697994	0.00625443
ADCY3	284877	296	37	2017692	577854	0	6	0	0	50	0	12764448	0.000698973	0.00626023
PIK3C3	38836	1300	13	1633440	404916	0	5	0	0	50	0	15446832	0.000700545	0.00627048
RPP25	792240	199	45	325950	116850	0	3	0	0	50	0	14872422	0.000700784	0.00627048
CLDN23	174979	307	34	483636	165066	0	4	0	0	50	0	12961986	0.000701125	0.00627056
FAM40A	660515	373	29	1508226	407622	0	5	0	0	50	0	14253978	0.000701786	0.00627134
C20orf118	817783	225	47	388188	109224	0	2	0	0	50	0	17706834	0.000701877	0.00627134
RPTN	486922	468	25	1419912	323982	0	5	0	0	50	0	13413642	0.000702614	0.00627367
FSD1L	NaN	NaN	NaN	1032708	249936	0	3	0	0	50	0	27645480	0.000702802	0.00627367
NFATC2	363545	482	28	1658778	507990	0	5	0	0	50	0	15621738	0.000704352	0.00628452
MTUS2	267724	784	-5	2433432	703068	0	6	0	0	50	0	15342528	0.000706006	0.00629355
PTGDR	405022	533	18	597780	203688	0	3	0	0	50	1	18400554	0.000706031	0.00629355
FBF1	1667990	194	22	1999980	593352	0	5	0	0	50	0	18804978	0.000706417	0.00629402
SVIL	138938	504	1	3908694	1098636	0	14	0	0	16	0	5410278	0.00070813	0.0063063
FAM149B1	NaN	NaN	NaN	1039350	289788	0	4	0	0	50	0	27685332	0.000710182	0.00632159
OR6N2	103627	985	1	541446	161868	0	3	0	0	50	0	14397642	0.000711647	0.00633165
XAB2	611341	384	33	1525938	425334	0	5	0	0	50	0	14311296	0.000712685	0.00633789
FCER2	688482	384	31	588924	153504	0	3	0	0	50	0	15651012	0.000713025	0.00633793
FAM123B	57924	NaN	2	1941924	576132	0	5	0	0	50	0	18190716	0.000714426	0.00634358
PAM	206242	550	9	1764804	464694	0	4	0	0	50	0	16616316	0.00071467	0.00634358
DEPDC4	184616	650	3	530622	135792	0	3	0	0	50	0	14083992	0.000714171	0.00634358
OR2A12	222080	812	-11	530130	157686	0	3	0	0	50	0	13867020	0.000716111	0.00635039
OR6B1	222080	812	-11	530130	160638	0	3	0	0	50	0	13867020	0.000716111	0.00635039
SNX19	130522	523	7	1704042	523980	0	4	0	0	50	0	16010172	0.000717868	0.00636298
GPR110	203250	291	-5	1633932	459774	0	5	0	0	50	0	15312024	0.00071909	0.0063656
IQCF3	849777	453	39	279210	74292	0	3	0	0	50	0	12575766	0.000718958	0.0063656
APOA1BP	2049505	180	37	502824	153258	0	3	0	0	50	0	13181664	0.000719176	0.0063656
SPTB	584151	204	38	4165518	1142178	0	13	0	0	30	0	7067580	0.000720205	0.00636919
EIF3F	135129	587	4	619182	195570	0	4	0	0	50	0	16109064	0.000720257	0.00636919
ITGB6	227667	212	2	1416960	374166	0	4	0	0	50	0	13297284	0.000721759	0.00637948
ST8SIA2	288853	578	-30	659034	188190	0	4	0	0	50	0	17409666	0.000722832	0.00638598
ZNF732	NaN	NaN	NaN	1048944	252150	0	3	0	0	50	0	27647694	0.00072425	0.0063955
CACNA2D4	240778	593	28	2072304	556452	0	6	0	0	50	1	15718908	0.000726427	0.0064025
NTRK2	17424	692	1	1550784	409344	0	5	0	0	50	0	14484234	0.000725917	0.0064025
EDEM1	260923	447	14	1157184	332100	0	4	0	0	50	1	13959024	0.000725868	0.0064025
EVX1	473864	394	13	675762	233454	0	3	0	0	50	0	17706588	0.00072645	0.0064025
VMAC	1166723	392	36	280932	99876	0	2	0	0	50	0	12414144	0.000726739	0.0064025
ZC3H11A	521302	280	32	1441314	398520	0	5	0	0	50	0	13450788	0.000727648	0.00640751
PPT1	873408	387	23	557682	145632	0	2	0	0	50	2	19232526	0.000728416	0.00641128
SHROOM4	36907	NaN	11	2595300	737508	0	7	0	0	50	0	16184832	0.000729847	0.00641503
EMILIN1	1214097	238	50	1685592	586710	0	5	0	0	50	0	15715710	0.000729318	0.00641503
TRPV3	441141	442	-2	1414500	386958	0	4	0	0	50	0	13188060	0.000729862	0.00641503
ICOSLG	1128093	219	76	539970	148584	0	4	0	0	50	0	14168124	0.000731044	0.00642243
CLTCL1	488349	222	11	2942652	786462	0	6	0	0	50	0	18312978	0.000734387	0.00644586
SLC13A2	1517567	225	24	1112166	343170	0	5	0	0	36	0	10322652	0.000734395	0.00644586
TMCO4	668417	220	29	1102080	342186	0	3	0	0	50	0	12319188	0.000734953	0.00644776
FOXN1	1517567	225	24	1106754	352272	0	4	0	0	36	0	10322652	0.000735586	0.00645031
NRD1	707583	382	16	2230728	566292	0	7	0	0	50	0	13868004	0.000736923	0.00645603
CHST6	488582	225	6	646488	233208	0	4	0	0	50	0	16803522	0.000736687	0.00645603
SFPQ	822666	380	36	1226310	369246	0	4	0	0	50	0	11392014	0.00073779	0.00646063
CPAMD8	947295	386	29	3379548	1022622	0	8	0	0	50	0	12904914	0.000739188	0.00646986
TMEM229A	NaN	NaN	NaN	629022	214512	0	2	0	0	50	0	27610056	0.000739974	0.00647374
OLIG2	824830	554	61	531606	188682	0	3	0	0	50	0	13855704	0.00074155	0.00648452
ITSN2	380538	378	37	3113130	797532	0	7	0	0	50	1	14131962	0.00074203	0.00648571
ITPR2	359658	548	22	4896630	1250910	0	8	0	0	50	0	18675336	0.000742752	0.00648601
GAK	679769	256	41	2307726	676746	0	7	0	0	50	1	17386296	0.000742679	0.00648601
PITRM1	266524	438	16	1882146	494214	0	6	0	0	50	1	14175750	0.000743112	0.00648616
ARRDC1	1197708	478	45	744396	238620	0	4	0	0	50	0	19350606	0.000744478	0.00649207
ASB11	201763	NaN	43	642306	182778	0	3	0	0	50	0	16625418	0.000744449	0.00649207
RNF40	1632278	158	61	1758900	515616	0	5	0	0	50	0	16270440	0.000746783	0.00649755
DMRT1	85434	622	8	649194	190650	0	4	0	0	50	0	16872894	0.000745888	0.00649755
SEC16B	103475	499	-10	1891002	531852	0	4	0	0	50	0	17545950	0.000746557	0.00649755
OPRK1	147912	861	-14	659526	192864	0	4	0	0	50	0	17119140	0.000746829	0.00649755
TCP10L2	NaN	NaN	NaN	623610	180072	0	3	0	0	50	0	27575616	0.000746046	0.00649755
TMEM200B	598249	235	19	490032	194832	0	4	0	0	50	0	12716478	0.000747586	0.00650113
CDKN2A	225405	357	-15	586710	152766	0	3	0	0	50	0	15203046	0.000749579	0.00651547
OR4A47	99957	835	-45	530868	153996	0	4	0	0	50	1	15791232	0.000751901	0.00653264
SV2C	171171	858	16	1305522	342432	0	5	0	0	50	0	12038748	0.000753296	0.00654174
PLD1	180676	440	23	1963326	493476	0	7	0	0	50	0	12107628	0.000754901	0.00654976
C1orf50	820426	426	30	356208	99876	0	2	0	0	50	0	15647568	0.000754914	0.00654976
PEX1	750974	369	28	2283864	628284	0	5	0	0	50	0	14081778	0.000755312	0.0065502
WAPAL	209036	398	4	2141676	548334	0	6	0	0	50	0	13200852	0.000756399	0.00655662
IL1B	578617	298	38	495198	120294	0	4	0	0	50	0	12764694	0.000758084	0.00656706
LRRC69	NaN	NaN	NaN	628530	164082	0	3	0	0	50	0	27559626	0.000758486	0.00656706
ELOVL2	270200	422	22	542676	135546	0	3	0	0	50	0	13983132	0.000758648	0.00656706
ZXDC	295496	600	35	1464438	468384	0	5	0	0	50	0	13465302	0.000759326	0.00656991
ZSCAN20	349443	614	31	1837620	491508	0	5	0	0	50	0	16892082	0.000760773	0.00657343
PRSS22	1537882	210	47	548334	171954	0	4	0	0	50	0	14119662	0.000760497	0.00657343
ARL8B	263029	325	22	345384	86346	0	2	0	0	50	0	15116454	0.000760778	0.00657343
GPR112	380446	NaN	28	5241522	1647708	0	9	0	0	50	0	14756802	0.000763523	0.00659413
PEAR1	1362027	244	38	1851888	511188	0	5	0	0	50	0	16985070	0.000765132	0.00660499
DEGS1	638932	174	13	576132	147108	0	3	0	0	50	0	14661108	0.000765528	0.00660539
LEMD3	299752	577	7	1589406	466662	0	5	0	0	50	0	14560248	0.000767192	0.00661395
TAOK3	635780	823	26	1651644	394830	0	5	0	0	50	0	15096036	0.000767572	0.00661395
PGAM4	549429	NaN	24	437634	126936	0	4	0	0	50	1	12891876	0.000767288	0.00661395
B3GAT1	270422	686	5	568260	188190	0	4	0	0	50	0	14540322	0.00076874	0.00662099
GPR115	176427	691	7	1230246	337266	0	9	0	0	50	9	17487156	0.000769427	0.00662389
BBOX1	178328	527	-18	704052	175644	0	3	0	0	50	0	17978418	0.000772541	0.00664766
C6orf167	91667	1258	2	2242782	582282	0	7	0	0	50	0	13713270	0.000775155	0.0066641
DGKD	397457	227	33	2190138	604668	0	7	0	0	50	0	13390026	0.000775158	0.0066641
LRRC4	NaN	NaN	NaN	1104540	346368	0	4	0	0	50	0	27741912	0.000776692	0.00667425
ADCY1	287931	686	11	1930608	606636	0	6	0	0	50	1	14337126	0.00077768	0.00667969
SLC38A10	2679984	197	27	2073042	654606	0	7	0	0	50	1	15388284	0.000778749	0.00668583
LRRC20	551999	225	45	325704	95694	0	3	0	0	50	0	14057916	0.000781524	0.0067066
MC5R	131146	815	8	556944	164820	0	4	0	0	50	0	14126058	0.000782405	0.00671111
CARNS1	1269888	177	51	1573170	558912	0	5	0	0	50	0	14303178	0.00078503	0.00673056
OR4C46	68	1239	-43	532590	152274	0	4	0	0	50	2	17698716	0.000787025	0.0067446
PIK3R5	359348	636	10	1532826	470844	0	4	0	0	50	0	13876614	0.000789394	0.00676065
TMUB1	622098	373	41	406146	146616	0	2	0	0	50	0	17372520	0.000789615	0.00676065
MMRN2	396293	164	36	1620648	500364	0	6	0	0	50	0	14670456	0.000789974	0.00676066
DFNB31	260520	290	19	1518804	523980	0	5	0	0	50	0	13736886	0.000791734	0.00677118
CST6	3854361	208	57	260514	78966	0	2	0	0	50	1	14940564	0.000791922	0.00677118
FAM71F2	875359	304	30	541200	158424	0	3	0	0	50	0	13639470	0.000792319	0.00677151
SCO2	1075525	207	42	446490	149076	0	3	0	0	50	2	14800098	0.000792997	0.00677423
OR11H6	371813	563	-29	557682	174414	0	4	0	0	50	0	14030610	0.000795391	0.00679161
PAPOLB	NaN	NaN	NaN	1100112	312420	0	4	0	0	50	0	27707964	0.000796453	0.0067976
PLEKHG4B	836250	543	14	2200716	667152	0	6	0	0	50	0	13318932	0.000799328	0.00681905
CFB	2314693	203	34	1383504	363342	0	6	0	0	50	1	16043628	0.000800977	0.00682443
EPHA2	866090	197	37	1717326	492984	0	5	0	0	50	0	15503658	0.000800828	0.00682443
RGPD4	NaN	NaN	NaN	3133794	827052	0	5	0	0	50	0	28222596	0.000801632	0.00682443
FAM129A	349492	479	3	1654350	440832	0	5	0	0	50	0	14890380	0.000802129	0.00682443
COL10A1	NaN	NaN	NaN	1108968	404670	0	3	0	0	50	0	27800214	0.000802001	0.00682443
VWA5A	177269	744	-11	1410072	384006	0	3	0	0	50	0	15290868	0.000802049	0.00682443
FSCB	131880	932	-58	1386456	442308	0	4	0	0	50	0	12511068	0.000802536	0.00682477
MDH2	1072825	218	49	593106	182532	0	4	0	0	50	0	14854464	0.000802892	0.00682477
FGD3	478130	463	43	1284858	369738	0	6	0	0	50	2	18131676	0.000803879	0.006827
CD200	260383	621	20	520536	150306	0	4	0	0	50	0	13040460	0.000803868	0.006827
PDCD11	544182	147	48	3301566	946362	0	8	0	0	50	0	12317958	0.000806369	0.00684466
ITGA11	370132	531	41	2132574	586956	0	7	0	0	50	0	12867768	0.000806684	0.00684466
C6orf89	836025	244	43	640092	166542	0	3	0	0	50	0	15997872	0.0008072	0.00684595
LENG8	807048	535	-7	1409088	408606	0	5	0	0	50	0	12686466	0.000807636	0.00684657
TPCN1	429315	206	36	1609332	441570	0	5	0	0	50	0	14481282	0.000808588	0.00685084
CCDC153	1258103	195	57	384990	102828	0	3	0	0	50	0	16226898	0.000808866	0.00685084
MAGIX	724395	NaN	44	584496	202950	0	3	0	0	50	0	14573040	0.00081043	0.00686101
ECE2	1453600	241	47	1881408	543660	0	7	0	0	36	0	11323380	0.000813209	0.00687819
KLHL5	497247	209	46	1339716	363588	0	5	0	0	50	0	11997666	0.000814644	0.00687819
GPRC6A	232554	730	-15	1633440	436650	0	4	0	0	50	0	14672178	0.000813373	0.00687819
SULT1A1	1141256	269	53	626808	158424	0	3	0	0	50	0	15590496	0.000813928	0.00687819
SPACA1	176962	684	32	525948	144894	0	3	0	0	50	1	15106860	0.000814433	0.00687819
TMEM196	187539	874	-4	303072	90282	0	2	0	0	50	0	12755346	0.000814647	0.00687819
FAM20B	352872	244	1	720042	205410	0	4	0	0	50	0	17443860	0.000815681	0.00688384
SPAG1	806617	270	36	1676982	428532	0	5	0	0	50	0	15027402	0.000818347	0.00689714
ZNF85	157327	1055	-68	1074774	253626	0	4	0	0	50	0	9637542	0.000817708	0.00689714
OR14J1	176114	872	4	541446	170724	0	4	0	0	50	0	13430370	0.00081872	0.00689714
PRR25	1187310	273	39	649194	248214	0	3	0	0	50	0	16101438	0.000818571	0.00689714
HOOK1	59567	747	-3	1360872	315126	0	5	0	0	50	1	17371536	0.000819993	0.00690478
HSPB1	850568	195	53	349812	112176	0	3	0	0	50	0	14713752	0.000822629	0.00692315
OR13H1	81234	NaN	4	522504	160884	0	2	0	0	50	0	21607656	0.000822909	0.00692315
CCDC46	138097	778	-38	1875996	438372	0	5	0	0	50	0	16748418	0.000827253	0.00695475
KLRAQ1	168167	780	24	1428030	366048	0	5	0	0	50	0	12748212	0.000827402	0.00695475
BAT2L2	406372	793	2	4846200	1410564	0	9	0	0	50	0	13361736	0.00082953	0.00696953
GLIPR1L1	112974	692	-33	425580	105780	0	2	0	0	50	0	17804250	0.000831067	0.00697934
INF2	651235	241	21	2165292	690768	0	6	0	0	50	0	12920166	0.000834159	0.00700218
HIST1H2AH	227588	622	29	211806	75276	0	2	0	0	50	1	11891148	0.00083571	0.00701209
HSD11B2	1115833	153	42	676500	234192	0	4	0	0	50	0	16587042	0.000837375	0.0070173
SNX15	3209258	207	49	598518	183024	0	4	0	0	50	1	16916928	0.000837448	0.0070173
NGDN	1220464	499	27	582774	152274	0	3	0	0	50	1	16499466	0.000836743	0.0070173
LHX5	444269	468	25	700116	203934	0	3	0	0	50	0	17175474	0.000838227	0.00702071
CCDC80	255516	510	24	1656810	469368	0	6	0	0	50	0	14646594	0.000845268	0.00703037
ZNF167	419284	467	45	1347096	352518	0	5	0	0	50	1	15451014	0.00084122	0.00703037
IQSEC1	516922	406	48	1985712	607620	0	5	0	0	50	0	17621964	0.000841728	0.00703037
CCDC33	604483	222	45	1493466	427548	0	5	0	0	50	0	13244886	0.000843009	0.00703037
ABI3BP	459170	548	-1	1954962	529146	0	5	0	0	50	0	17291586	0.000844025	0.00703037
FAM40B	625985	286	38	1513392	411312	0	5	0	0	50	0	13418562	0.000844323	0.00703037
TELO2	1254229	256	34	1440330	474042	0	5	0	0	50	0	12766908	0.00084433	0.00703037
TDO2	44515	745	-2	753006	182040	0	4	0	0	50	0	18045084	0.000841218	0.00703037
ZNF235	661800	671	-34	1332090	315864	0	4	0	0	50	0	11818824	0.000842769	0.00703037
EIF2AK1	NaN	NaN	NaN	1133076	305286	0	4	0	0	50	0	27700830	0.000843319	0.00703037
RNF215	696089	214	57	643782	216726	0	4	0	0	50	0	15724812	0.000843732	0.00703037
ETV7	942911	192	46	609096	168756	0	3	0	0	50	0	14899728	0.000843084	0.00703037
OR4A16	1067	1102	-42	563094	163836	0	3	0	0	50	0	13769112	0.000844234	0.00703037
MYBPHL	988224	302	29	623610	187452	0	3	0	0	50	0	15232320	0.000844868	0.00703037
KRTAP10-7	874480	461	25	640584	185238	0	3	0	0	50	0	15643386	0.000845098	0.00703037
C9orf9	1952019	575	33	309468	77982	0	2	0	0	50	0	12839478	0.000845344	0.00703037
CRYBG3	123806	723	0	1847214	472320	0	5	0	0	50	0	16336368	0.00084989	0.00706237
ANXA10	55532	402	-16	609096	142926	0	3	0	0	50	0	14826174	0.000849941	0.00706237
VSIG2	168652	622	14	564078	182778	0	3	0	0	50	0	13646850	0.000852168	0.00707776
LGR6	674939	297	37	1738482	561864	0	5	0	0	50	0	15356796	0.00085322	0.00708338
PLXND1	754944	210	53	3353472	1015488	0	6	0	0	50	0	12320172	0.000853877	0.00708572
GPR128	342000	509	12	1420896	390156	0	3	0	0	50	0	15055692	0.000857805	0.00711518
DMD	31871	NaN	-12	6880374	1712160	0	9	0	0	50	0	18809406	0.000858508	0.00711789
DPPA4	22565	1096	-19	543168	151290	0	4	0	0	50	0	13155834	0.000859699	0.00712462
C2orf60	226122	602	18	583758	143910	0	3	0	0	50	0	14208714	0.000861807	0.00713896
MBD6	1347795	303	44	1637376	617952	0	6	0	0	28	0	14375256	0.000862277	0.00713972
SCN3A	103604	683	-8	3630714	947100	0	8	0	0	50	1	16978674	0.000863062	0.00714308
MCF2L	789438	285	25	2165292	609588	0	5	0	0	50	0	19035726	0.000864538	0.00715216
SFRS17A	NaN	NaN	NaN	1203186	349566	0	4	0	0	50	0	27745110	0.000866091	0.00716187
HK1	712074	229	47	1740204	478224	0	4	0	0	50	0	15287670	0.000867224	0.00716809
SEMA4B	876945	154	52	1449924	443784	0	6	0	0	50	1	16459122	0.000867639	0.00716838
HK3	1129866	222	54	1591866	507006	0	5	0	0	50	1	18060828	0.000868531	0.00717261
LOR	836876	556	24	506022	189912	0	3	0	0	50	0	20320338	0.00086938	0.00717647
ITGAV	266463	373	7	1923966	520290	0	6	0	0	50	0	11316738	0.000871658	0.00718585
DDI1	NaN	NaN	NaN	675270	203688	0	3	0	0	50	0	27599232	0.000870953	0.00718585
FAM100A	742112	160	46	309222	90774	0	2	0	0	50	0	12587082	0.000871457	0.00718585
OR5AU1	730598	357	36	616968	185976	0	4	0	0	50	1	16969572	0.000873375	0.00719371
CXorf30	NaN	NaN	NaN	1153248	291756	0	3	0	0	50	0	27687300	0.000873374	0.00719371
EPB41	619053	227	30	1577106	412542	0	6	0	0	50	0	13772310	0.000875591	0.00720288
ZNF341	718430	161	58	1485594	434682	0	6	0	0	50	0	12972072	0.000875728	0.00720288
ADAMTS18	61971	1102	-26	2180790	589662	0	4	0	0	50	0	19096980	0.000875344	0.00720288
C11orf63	675003	416	7	1425570	368508	0	4	0	0	50	0	12475890	0.000876398	0.00720288
DGCR6	621867	545	-1	384990	116112	0	3	0	0	50	0	15695784	0.000876389	0.00720288
PGPEP1	1294357	210	39	374658	103566	0	2	0	0	50	0	15249048	0.000878183	0.00721441
EML3	2695768	217	42	1557918	490032	0	3	0	0	49	0	16374252	0.000879625	0.00722311
GARNL3	673881	270	47	1826304	498396	0	5	0	0	50	0	15915708	0.000880276	0.00722532
DSG2	284905	450	1	1956684	562110	0	6	0	0	50	0	17048538	0.000880993	0.00722666
MIXL1	739974	278	21	383022	135054	0	3	0	0	50	0	15488898	0.000881206	0.00722666
NFE2L3	910990	445	39	1200726	346860	0	3	0	0	50	0	12599136	0.000881709	0.00722764
PKD2	435445	367	21	1711176	476994	0	5	0	0	50	0	14942040	0.000882127	0.00722792
NRP2	278279	567	5	1829010	508974	0	6	0	0	50	0	15920382	0.000883869	0.00723905
CCDC106	1077402	254	-10	494460	142434	0	3	0	0	50	0	11775528	0.000887048	0.00726193
C1QTNF8	1154740	294	20	424596	144402	0	2	0	0	50	0	17057394	0.000888734	0.00727258
ANKRD26	390573	459	24	3149784	735786	0	6	0	0	50	0	18394896	0.000890287	0.00728213
PLOD1	518604	207	41	1303062	363342	0	5	0	0	50	0	11335188	0.000891414	0.00728819
EPB41L4B	337644	371	15	1697892	481422	0	5	0	0	50	0	14766642	0.000891882	0.00728886
GPT	1755818	291	7	863214	266664	0	4	0	0	24	0	7487010	0.000892878	0.00729383
GIGYF1	1884430	247	60	1826550	535050	0	5	0	0	50	0	15878070	0.000893546	0.00729613
ERAP1	394409	345	36	1710684	450918	0	4	0	0	50	0	14827896	0.000895106	0.00730571
PLEKHB1	547370	311	38	433452	127428	0	4	0	0	50	1	11846130	0.000897673	0.00732033
NFU1	488690	285	23	467400	120786	0	3	0	0	50	0	11077380	0.000897629	0.00732033
MARK1	544426	520	-9	1426308	386220	0	5	0	0	50	0	12374538	0.000898599	0.00732155
TFAP2B	17044	1081	-14	795810	242556	0	3	0	0	50	0	18853686	0.000898215	0.00732155
N6AMT2	403677	429	44	390894	96924	0	3	0	0	50	0	15673398	0.00089927	0.00732384
C2CD4C	NaN	NaN	NaN	692490	244770	0	3	0	0	50	0	27640314	0.00090011	0.00732509
ZNF385D	10169	1033	-21	689784	207624	0	3	0	0	50	0	16325790	0.000900199	0.00732509
ITGA3	1197823	210	20	1942170	577362	0	7	0	0	50	2	16357770	0.000907029	0.00737492
2018-03-06	627256	164	17	1631226	459528	0	5	0	0	50	0	14104656	0.000907106	0.00737492
FAM162B	244987	581	14	280440	89298	0	3	0	0	50	1	15020268	0.000909414	0.0073905
TAF6L	2405109	248	44	1058784	351534	0	7	0	0	50	2	13656444	0.00091127	0.00739217
POM121C	806294	337	66	1655826	564078	0	6	0	0	50	0	14262096	0.000911113	0.00739217
MASP1	401220	445	31	1803426	485112	0	5	0	0	50	0	15571800	0.000911069	0.00739217
TBCK	176206	606	7	1624092	429024	0	4	0	0	50	0	14062590	0.000911763	0.00739217
SPATC1	2650698	211	27	983262	340710	0	4	0	0	50	1	17813352	0.000911969	0.00739217
GPR44	794900	522	47	643536	236160	0	3	0	0	50	0	15142530	0.000910975	0.00739217
PSMB8	1253457	401	26	561126	169494	0	4	0	0	50	0	13175514	0.000913473	0.00740117
SULF2	266328	588	41	1580796	406638	0	6	0	0	50	0	13592730	0.000915842	0.00741147
PRDX5	1613996	257	65	369738	121032	0	2	0	0	50	0	14735400	0.000915203	0.00741147
ABT1	411992	498	24	467892	143910	0	2	0	0	50	0	18647784	0.000915923	0.00741147
KLK12	490795	632	22	492984	118818	0	4	0	0	50	0	11566920	0.000916472	0.00741273
OTUD4	192885	1089	33	1877472	507744	0	4	0	0	50	0	16219272	0.000917524	0.00741806
COBL	133439	509	-22	2164308	665184	0	5	0	0	50	0	18634500	0.000918481	0.00742261
CACHD1	213591	581	-6	2200962	585726	0	8	0	0	50	1	14077104	0.000920212	0.00742388
SDC1	532338	320	37	528900	171462	0	4	0	0	50	1	14283498	0.000919425	0.00742388
ABCC6	385823	188	23	2636382	841812	0	4	0	0	50	0	15234042	0.000920026	0.00742388
ARHGAP40	NaN	NaN	NaN	1184736	352518	0	3	0	0	50	0	27748062	0.000920143	0.00742388
KIAA0649	298554	539	14	2037864	644028	0	7	0	0	50	1	14351148	0.000921261	0.00742809
PTPN23	866535	215	46	2808336	888306	0	7	0	0	50	0	16213860	0.000921551	0.00742809
PAK4	1652029	286	26	999252	335052	0	6	0	0	22	0	5768700	0.000922425	0.00742809
C3orf32	93870	581	8	631974	178350	0	4	0	0	50	0	14775006	0.00092195	0.00742809
TFB1M	116637	428	26	616230	171216	0	2	0	0	50	0	14498502	0.000922702	0.00742809
PDGFRL	462541	220	4	660018	188682	0	4	0	0	50	0	15406242	0.000924137	0.00743646
DHX37	1085697	229	46	2036634	605406	0	6	0	0	50	1	14323350	0.000925429	0.00744369
IL2RG	759088	NaN	27	665184	176136	0	4	0	0	50	1	17905110	0.000928559	0.00746568
CAMSAP1	721697	446	46	2803662	792612	0	7	0	0	50	0	16141782	0.00093002	0.00746787
SHROOM1	718028	356	58	1410810	498396	0	5	0	0	50	0	12096804	0.000929351	0.00746787
COL28A1	220971	682	6	2014740	580068	0	5	0	0	50	0	17270922	0.00092972	0.00746787
PTGES2	1898149	195	32	653130	201474	0	3	0	0	50	0	15199602	0.000930583	0.00746921
MN1	107535	256	-110	2211294	716352	0	7	0	0	37	0	7936206	0.000931463	0.00746992
OR4K2	431654	854	-49	540708	156702	0	4	0	0	50	0	12512790	0.000931093	0.00746992
HOXA7	356045	385	28	398766	115620	0	3	0	0	50	0	15693816	0.000933493	0.00748218
ZBED1	NaN	NaN	NaN	1193838	350058	0	3	0	0	50	0	27745602	0.000933785	0.00748218
NMUR2	261658	955	4	722994	206886	0	4	0	0	50	0	16746450	0.000934913	0.00748803
NTN5	1597109	242	31	828528	274044	0	4	0	0	50	2	14360250	0.000937238	0.00750347
TWISTNB	168714	941	-11	599994	160884	0	2	0	0	50	0	13954104	0.000938082	0.00750705
EPHB3	1325702	411	47	1734792	521274	0	4	0	0	50	0	14824698	0.000938857	0.00751006
PPP1R12A	222118	398	-8	1859268	497166	0	5	0	0	50	0	15836004	0.000941109	0.00752447
HCLS1	289905	613	25	881664	233454	0	4	0	0	50	1	17852958	0.000941748	0.00752447
MRPS31	270527	470	44	711678	185730	0	3	0	0	50	0	16472652	0.000942104	0.00752447
C1QTNF3	273505	817	1	571704	153012	0	2	0	0	50	0	13322868	0.000942254	0.00752447
NMRAL1	751633	160	39	525948	154488	0	3	0	0	50	0	12054492	0.000948799	0.00757353
CCDC129	34323	943	-1	1849428	502578	0	6	0	0	50	0	15694308	0.000950859	0.00758412
ACOT1	NaN	NaN	NaN	706758	233454	0	3	0	0	50	0	27628998	0.00095093	0.00758412
PCDH8	248822	638	27	1754718	622380	0	7	0	0	50	1	12228906	0.000952768	0.00759489
RNF183	426351	312	26	326442	103812	0	3	0	0	50	0	12746982	0.000953086	0.00759489
EPHA4	54488	1025	5	1756194	477732	0	5	0	0	50	0	14918916	0.000954684	0.00760442
NTSR1	1286411	208	27	707742	228780	0	4	0	0	50	0	16239444	0.000957139	0.00761989
GYS2	510830	830	-17	1267884	335052	0	4	0	0	50	0	10762500	0.000957435	0.00761989
SUMF2	738325	642	4	731850	195078	0	4	0	0	50	0	16765392	0.000960482	0.00764092
NAPEPLD	594757	579	34	707004	180072	0	3	0	0	50	0	16184340	0.00096167	0.00764714
E2F8	132848	504	16	1517082	437142	0	4	0	0	50	0	12843414	0.000965165	0.0076717
ADCY6	1715886	328	38	2033682	616476	0	6	0	0	50	1	14098260	0.000968664	0.00769627
ITGB4	1885370	198	27	3306486	966534	0	9	0	0	50	1	14961720	0.000970013	0.0077005
MS4A3	336373	691	4	382776	110946	0	3	0	0	50	0	14812398	0.000969708	0.0077005
SLC26A3	511053	515	19	1365054	387696	0	6	0	0	50	0	11490906	0.000973136	0.0077061
EEA1	296393	427	17	2595792	613032	0	5	0	0	50	0	14726790	0.000972474	0.0077061
MANBA	379516	303	32	1588914	408114	0	4	0	0	50	0	13419054	0.000971243	0.0077061
ATP1A3	1150724	438	33	1794816	515124	0	4	0	0	50	0	15151632	0.000972159	0.0077061
FADS6	1027517	320	20	604914	188436	0	4	0	0	50	0	13733688	0.00097317	0.0077061
GPR45	184828	497	0	621396	204426	0	2	0	0	50	0	14117694	0.000972825	0.0077061
MOGAT1	251851	308	19	601470	160146	0	2	0	0	50	0	13778460	0.000974086	0.00771011
SAG	419346	227	28	744642	198522	0	4	0	0	50	0	16749648	0.000976139	0.00772313
NBEA	38939	1070	11	5270550	1422372	0	8	0	0	40	0	13942050	0.000978709	0.00773417
SLC25A41	865106	219	33	640338	200244	0	4	0	0	50	0	14479560	0.000978034	0.00773417
PTOV1	1673246	205	37	733326	222384	0	4	0	0	50	2	14555820	0.000979511	0.00773417
ZNF268	334913	834	6	357438	77244	0	3	0	0	50	0	13762962	0.000978832	0.00773417
RAGE	1531739	237	40	761124	201228	0	3	0	0	50	0	17281746	0.000979584	0.00773417
OR52L1	432250	877	-13	553008	180564	0	3	0	0	50	0	12538374	0.000980521	0.00773508
RLN2	385172	605	16	392124	100122	0	2	0	0	50	0	15076356	0.000980181	0.00773508
C11orf17	548433	243	21	372936	108978	0	3	0	0	50	0	14332944	0.000982719	0.00774594
C18orf21	399000	585	15	396060	105042	0	2	0	0	50	0	15235026	0.000982554	0.00774594
ZNF679	NaN	NaN	NaN	746364	179088	0	3	0	0	50	0	27574632	0.000983586	0.00774954
CHD8	710667	380	34	4561086	1272066	0	8	0	0	48	0	16125054	0.000984818	0.00775277
KCNT1	404991	494	38	2197764	628776	0	7	0	0	50	0	12419556	0.000984615	0.00775277
ARHGEF15	772200	257	20	1423602	484866	0	5	0	0	50	0	11954862	0.000986622	0.00776373
RERE	916698	436	27	2710920	820410	0	6	0	0	50	0	15301446	0.000987619	0.00776451
ZNF808	546511	1005	-53	1609086	401226	0	5	0	0	50	0	13511304	0.000987274	0.00776451
TRPC6	70247	847	-24	1665912	432960	0	4	0	0	50	0	13986084	0.000987955	0.00776451
HAND1	581156	416	29	367524	113652	0	3	0	0	50	0	13953120	0.000988894	0.00776864
JMY	166218	588	35	1719048	500118	0	7	0	0	50	1	11835060	0.000990589	0.00776913
IGFALS	1604603	288	36	1052388	377856	0	7	1	0	18	1	4883100	0.000992161	0.00776913
IGHMBP2	575839	253	48	1716096	527424	0	6	0	0	50	0	14345244	0.000992711	0.00776913
C21orf56	758870	488	39	577854	185976	0	4	0	0	50	0	13044150	0.000989766	0.00776913
PRLHR	613868	617	8	603930	220416	0	4	0	0	50	0	13611180	0.000992553	0.00776913
AGPAT3	842264	294	67	667644	190650	0	4	0	0	50	0	14982630	0.000992814	0.00776913
ALAD	390186	297	36	593598	171708	0	3	0	0	50	0	13399866	0.00098981	0.00776913
BCL2L10	540700	195	21	341694	116604	0	3	0	0	50	0	13060632	0.000993034	0.00776913
GLO1	280153	845	28	342678	81672	0	2	0	0	50	1	17508804	0.000993042	0.00776913
SH3D20	748554	327	12	428532	158916	0	2	0	0	50	0	16380894	0.000993075	0.00776913
WDR7	101104	885	38	2626788	753990	0	7	0	0	50	0	14790258	0.000994704	0.00777693
PIGN	125694	442	28	1696908	449196	0	4	0	0	50	0	14211666	0.000995047	0.00777693
C3orf70	760533	598	32	440094	118572	0	3	0	0	50	0	16804998	0.000995308	0.00777693
PRICKLE2	163412	502	3	1489530	401964	0	5	0	0	50	0	12463590	0.000997277	0.00778909
NEDD4	259242	271	-1	2555202	667644	0	6	0	0	50	0	14366892	0.000999366	0.00779894
C3orf33	304724	473	0	452886	116850	0	3	0	0	50	0	17280024	0.000999192	0.00779894
CILP2	868278	284	7	1929132	654606	0	7	0	0	50	1	13237260	0.00100138	0.0078114
RPS2	1747301	183	46	506760	163344	0	2	0	0	50	1	13224222	0.0010066	0.0078489
ENGASE	592461	285	15	1294206	392862	0	6	0	0	50	1	13955826	0.00100716	0.00785006
ZNF292	222401	547	19	4778304	1274772	0	8	0	0	50	0	12539604	0.00100957	0.00785905
TNN	169074	612	14	2291490	639846	0	7	0	0	50	0	12841692	0.00100916	0.00785905
DLGAP1	368461	215	24	1737990	495936	0	5	0	0	50	0	14478330	0.00101009	0.00785905
GPR20	219865	239	41	585234	212544	0	4	0	0	50	0	13076868	0.00100969	0.00785905
OR1I1	990597	524	16	600732	185976	0	3	0	0	50	0	13423728	0.0010104	0.00785905
KAT2A	2171374	206	37	1479690	427302	0	4	0	0	50	0	12322386	0.00101157	0.00786491
C1QTNF2	197614	469	27	558666	181548	0	4	0	0	50	0	12447846	0.00101524	0.00789018
ATXN7	156786	683	8	1675260	503316	0	8	0	0	50	9	19127238	0.00101817	0.00790918
TLR7	208310	NaN	55	1831716	498888	0	5	0	0	50	0	15214362	0.00101852	0.00790918
C15orf58	876945	154	52	642798	216234	0	3	0	0	50	1	16459122	0.00101977	0.00791561
OPA1	148817	456	12	1880424	457560	0	5	0	0	50	0	15605748	0.00102104	0.00791803
ANO6	313473	719	1	1826058	462480	0	4	0	0	50	0	15197634	0.00102057	0.00791803
NEU4	598219	487	29	823362	288066	0	4	0	0	50	0	18298956	0.00102134	0.00791803
OR6V1	314565	676	-1	526440	168018	0	3	0	0	50	0	11576022	0.0010226	0.00792454
YSK4	297611	434	28	2364060	606390	0	6	0	0	50	1	16106604	0.00102408	0.00793273
CHADL	NaN	NaN	NaN	1270836	476748	0	3	0	0	50	0	27872292	0.0010264	0.0079474
DCLRE1A	264051	515	7	1844016	484374	0	6	0	0	50	0	15227646	0.00102832	0.00795903
DOK2	402326	470	12	703560	224106	0	4	0	0	50	0	15570078	0.00103001	0.00796887
ADCY7	304156	520	21	1897890	566292	0	4	0	0	50	0	15734406	0.00103104	0.00797356
CLN6	376180	365	33	547596	160884	0	4	0	0	50	0	12090408	0.00103196	0.00797736
DLGAP4	874457	360	46	1784238	533082	0	6	0	0	50	1	19059096	0.00103375	0.00798798
ZNF226	554986	634	-28	1477722	355470	0	6	0	0	50	0	12169620	0.00103665	0.00800705
MOV10L1	934225	242	31	2219658	591384	0	7	0	0	50	0	12323124	0.00103824	0.00801605
CLDN9	1443513	234	49	350796	131856	0	3	0	0	50	0	13097040	0.00104022	0.0080281
PFAS	870950	218	18	2318304	725946	0	7	0	0	50	0	12849810	0.00104314	0.00803088
CTDP1	275544	498	-3	1691988	473304	0	6	0	0	50	0	13909824	0.0010416	0.00803088
GPR111	176427	691	7	1124712	322506	0	6	0	0	50	9	17487156	0.00104276	0.00803088
RANBP6	350338	339	24	1921260	528900	0	5	0	0	50	0	15793692	0.00104178	0.00803088
CDH11	23628	1085	-56	1402938	391140	0	5	0	0	50	0	11557326	0.00104279	0.00803088
FOXB1	573015	427	14	549810	176382	0	3	0	0	50	1	13829382	0.00104245	0.00803088
PLXNA2	258618	627	10	3318786	968256	0	7	0	0	50	0	18392928	0.00104419	0.00803571
CRYGA	321897	440	5	313404	82902	0	2	0	0	50	0	11670732	0.00104744	0.00805739
YIF1B	1438746	253	-1	612048	182778	0	4	0	0	50	0	13360998	0.00104918	0.00806756
PRB3	311837	673	-1	518568	181056	0	4	0	0	50	0	11350932	0.00105168	0.00808347
TSKU	287129	214	42	574164	212544	0	4	0	0	50	0	12576504	0.00105236	0.00808541
PHKG2	1632278	158	61	744396	215742	0	3	0	0	50	0	16270440	0.00105487	0.00810135
APOE	1003719	196	6	540954	171954	0	4	0	0	50	0	11827434	0.00105533	0.00810158
TACR3	101583	931	-24	806142	237390	0	4	0	0	50	0	17624916	0.00105591	0.00810278
CPA4	424934	212	30	764568	200736	0	3	0	0	50	0	16706106	0.00105737	0.00810738
CUTA	1441897	236	31	370230	121278	0	2	0	0	50	0	13725324	0.00105714	0.00810738
ANKRD30A	53742	1067	-43	2494440	578592	0	6	0	0	50	0	13757550	0.00105931	0.00811631
USP31	576886	701	22	2332572	707250	0	6	0	0	50	0	12864078	0.0010594	0.00811631
CLEC12A	305376	565	19	488802	114882	0	3	0	0	50	0	18078786	0.00106155	0.00812951
CLCA4	279475	692	-14	1633440	443292	0	5	0	0	50	0	13372068	0.00106209	0.00813034
WDR17	133039	616	-8	2388414	629268	0	6	0	0	50	1	16076100	0.00106453	0.00813581
ETV3L	934232	423	32	623364	189912	0	4	0	0	50	0	13578216	0.00106433	0.00813581
SEC24D	248929	623	24	1843278	508728	0	4	0	0	50	0	15081768	0.00106446	0.00813581
FBLN7	NaN	NaN	NaN	768012	226812	0	2	0	0	50	0	27622356	0.00106344	0.00813581
ZNF423	105426	876	-16	2275992	592614	0	4	0	0	50	0	18673122	0.0010651	0.00813685
OR4K14	420010	827	-51	530130	157686	0	3	0	0	50	0	11521902	0.00106785	0.00815459
TFRC	959125	170	52	1371204	366786	0	4	0	0	50	1	14479560	0.00106928	0.00816221
PLEKHG2	1410725	230	39	2344134	779820	0	5	0	0	50	0	19144704	0.00107016	0.00816233
OR2H1	404210	854	21	528900	172938	0	3	0	0	50	0	11482050	0.00106999	0.00816233
PRKAR1A	662487	313	-28	688062	187206	0	4	0	0	50	0	14897268	0.00107255	0.00817723
DMRTA1	160489	448	-26	839352	281670	0	3	0	0	50	0	17773992	0.0010733	0.0081796
RANBP2	365106	418	20	5709414	1513392	0	7	0	0	50	0	14755326	0.00107407	0.00818002
BASP1	237391	349	-10	390402	117342	0	3	0	0	50	0	14341554	0.00107422	0.00818002
GPR132	857767	198	43	641814	204672	0	4	0	0	50	0	13897032	0.00107621	0.00818856
MMP26	97256	1024	-11	476748	119556	0	2	0	0	50	0	17499702	0.00107594	0.00818856
MSX2	30602	599	14	448950	148830	0	3	0	0	50	0	16299468	0.00107914	0.00820753
PPP1R12B	770535	377	32	1892232	521028	0	6	0	0	50	0	15363438	0.00107981	0.00820933
LAMC1	767936	374	17	2885088	759156	0	7	0	0	50	0	15800580	0.00108203	0.00822161
ACO1	290567	424	-18	1591374	438126	0	6	0	0	50	0	12909096	0.0010823	0.00822161
ATP11A	585697	416	45	2197272	587940	0	5	0	0	50	0	17858616	0.00108434	0.00823184
KIF15	434707	426	26	2552250	623364	0	5	0	0	50	0	13969602	0.00108452	0.00823184
DACT2	NaN	NaN	NaN	1292484	433698	0	4	0	0	50	0	27829242	0.00108746	0.0082479
GPR109B	1004283	227	40	664692	194340	0	4	0	0	50	0	14316954	0.00108751	0.0082479
EPS15L1	793775	258	19	1560378	421152	0	6	0	0	50	0	12631854	0.00108856	0.00825257
TNIP2	628294	228	46	749316	221892	0	4	0	0	50	0	16113738	0.00108904	0.0082529
ARL6IP4	1093113	196	47	639600	209838	0	2	0	0	50	1	15958758	0.00109116	0.00826562
BTBD7	321756	407	31	2008344	580560	0	6	0	0	50	0	16242642	0.00109205	0.0082691
CAST	394245	345	33	1531842	404670	0	5	0	0	50	0	12406272	0.00109545	0.00828302
TRPC3	324047	634	-3	1633440	443292	0	4	0	0	50	0	13236030	0.00109445	0.00828302
OR52N4	139577	922	2	550794	165066	0	4	0	0	50	0	11825712	0.00109498	0.00828302
EZH2	564321	434	13	1386456	334560	0	4	0	0	50	1	14475870	0.00109565	0.00828302
TUBAL3	711034	519	-1	774162	225828	0	4	0	0	50	0	16600572	0.00109709	0.00829056
AZU1	2168802	198	28	429270	141942	0	2	0	0	50	0	15602304	0.00109794	0.00829373
MRPL45	1101194	504	10	514878	135300	0	3	0	0	50	0	11024490	0.00110077	0.00831171
CLDN6	1443513	234	49	364572	127674	0	3	0	0	50	0	13097040	0.00110419	0.00833423
DUSP5	493408	157	51	652392	208854	0	4	0	0	50	0	13907610	0.00110915	0.00836831
DPRX	737115	684	-48	341202	92742	0	3	0	0	50	0	12305904	0.00111469	0.00840675
TRERF1	746644	342	44	2088540	608850	0	7	0	0	50	2	15822966	0.00111636	0.00841259
CTNNA2	10595	1614	-24	1488300	414264	0	6	0	0	50	0	11945760	0.00111596	0.00841259
TRIO	518529	557	29	5521962	1503798	0	11	0	0	29	0	8566212	0.00111767	0.00841915
ERN2	517081	598	33	1688790	531852	0	8	0	0	50	2	13303926	0.00111935	0.0084284
DAB2IP	448984	475	22	2018184	609096	0	5	0	0	50	0	16171548	0.0011209	0.00843266
KIF2B	930	1125	-86	1159398	332838	0	4	0	0	50	0	9317250	0.00112046	0.00843266
SPATA22	365088	515	14	663462	166050	0	3	0	0	50	1	16282248	0.00112126	0.00843266
PWP2	879237	219	61	1633440	463956	0	6	0	0	50	0	13082034	0.00112264	0.00843974
CAPN3	592239	284	38	1548078	379578	0	6	0	0	50	0	12392496	0.00112443	0.00843997
STOX2	169045	458	-14	1600722	460512	0	5	0	0	50	0	12816108	0.00112385	0.00843997
RGS9BP	380440	455	-45	379578	142926	0	3	0	0	50	4	13697034	0.00112393	0.00843997
CD48	1156068	634	26	434190	116358	0	2	0	0	50	2	12183150	0.00112446	0.00843997
SYNM	271694	361	-3	2656308	818934	0	4	1	0	50	1	17560464	0.00112741	0.00845364
CD70	836909	212	21	325458	109962	0	3	0	0	50	0	11669010	0.00112742	0.00845364
OR8S1	1494035	421	25	604914	194340	0	3	0	0	50	0	12793230	0.00112763	0.00845364
PRPF8	1361271	198	27	4172898	1122990	0	7	0	0	50	0	14217816	0.00112942	0.0084637
C7orf26	NaN	NaN	NaN	773670	237390	0	3	0	0	50	0	27632934	0.00113061	0.00846926
TRH	329991	389	43	416724	127182	0	2	0	0	50	0	14895054	0.00113369	0.00848893
UBE3B	430972	428	37	1911912	531606	0	6	0	0	50	0	15245850	0.00113639	0.00850581
BCAR1	568174	171	16	1683132	550794	0	6	0	0	50	0	13416840	0.00113782	0.00851105
STIL	321135	366	6	2291244	609834	0	5	0	0	50	0	12338868	0.00113876	0.00851105
ARSB	203299	452	50	940950	284868	0	4	0	0	50	0	19804968	0.00113857	0.00851105
CACNG4	293409	491	-23	568014	168510	0	2	0	0	50	0	20274582	0.0011389	0.00851105
JAKMIP1	366026	678	41	1538730	414756	0	4	0	0	50	0	12290652	0.00114003	0.0085161
HTR1B	11897	1123	-35	651654	214020	0	4	0	0	50	0	13702200	0.00114121	0.00852158
PLD6	910162	218	11	423120	141450	0	2	0	0	50	0	15025434	0.00114201	0.00852415
POLD1	1055164	491	28	1935282	595320	0	4	0	0	50	0	15442650	0.00114401	0.00853261
C9orf114	1768145	201	34	679698	190404	0	3	0	0	50	0	14236512	0.0011445	0.00853261
CRLF1	1397040	222	33	730128	230010	0	2	0	0	50	0	15443634	0.00114427	0.00853261
RNF167	1416161	231	30	614754	185976	0	3	0	0	50	0	12908850	0.00114515	0.00853408
LRBA	207641	848	17	5114832	1391376	0	10	0	0	50	0	13002084	0.00114674	0.00854255
TRPM5	833749	589	47	2033436	617460	0	6	0	0	50	0	16160724	0.00114754	0.00854517
PRSS12	161497	917	1	1540944	435420	0	5	0	0	50	0	12229644	0.00115159	0.00857197
DIS3L	530074	307	44	1883130	501348	0	5	0	0	50	0	14977218	0.00115366	0.00858395
CCDC40	663665	237	27	2036142	552024	0	5	0	0	50	0	16187292	0.00115496	0.00859025
MGA	765304	256	41	5325162	1530858	0	15	0	0	10	0	4840788	0.00115646	0.00859801
APOL6	936853	205	-13	592860	174660	0	4	0	0	50	0	12365190	0.0011594	0.00861644
BRDT	311662	242	9	1732824	419184	0	5	0	0	50	0	13703922	0.00116365	0.00864464
LEFTY1	924499	239	8	620904	201966	0	4	0	0	50	0	12914262	0.00116437	0.00864662
KLK2	655673	589	25	483636	137022	0	3	0	0	50	0	17029350	0.00116558	0.00865218
CLIC3	1979517	188	34	415248	127182	0	2	0	0	50	0	14543274	0.00116645	0.00865519
PMFBP1	443927	479	0	1888542	446490	0	5	0	0	50	0	14948928	0.00116952	0.00867461
ADAM33	942842	353	32	1438362	427302	0	5	0	0	50	1	14722116	0.00117137	0.00868492
LYVE1	755456	391	25	568506	161376	0	4	0	0	50	3	18981606	0.00117542	0.0087115
AQP1	402058	568	10	603438	194340	0	4	0	0	50	0	12484008	0.00117826	0.00872781
WIPF3	400552	579	17	802206	287082	0	4	0	0	50	0	16598358	0.00117855	0.00872781
ZNF514	223452	616	24	718812	177858	0	3	0	0	50	0	14867502	0.00117914	0.0087288
FKBP3	234268	565	11	414756	102582	0	2	0	0	50	0	14533188	0.00118005	0.00873209
TEX14	735964	268	13	2690748	706266	0	5	0	0	50	0	21229800	0.00118057	0.00873255
PCDH1	760355	281	23	2130606	682650	0	6	0	0	50	0	16756044	0.00118314	0.00874807
PANK3	413558	432	32	656820	182286	0	4	0	0	50	0	13524588	0.00118459	0.00875537
TIMP4	348401	238	23	402702	107256	0	3	0	0	50	0	14048076	0.00118934	0.00878704
CKAP5	1075464	145	38	3647196	980802	0	7	0	0	50	0	19348392	0.0011913	0.00879064
FAM170A	296413	644	-2	587448	154980	0	3	0	0	50	0	12089916	0.00119053	0.00879064
RIBC2	460724	199	8	686832	168510	0	3	0	0	50	0	14140326	0.00119112	0.00879064
AQP7	982082	163	21	597780	183762	0	3	0	0	50	0	12294588	0.00119169	0.00879064
AEBP1	1151124	282	56	2044260	580806	0	5	0	0	50	0	16063554	0.00119478	0.00879785
EIF2AK3	118199	366	9	1980054	540216	0	5	0	0	50	0	15556548	0.00119482	0.00879785
SLC22A18	552601	256	34	719550	249444	0	4	0	0	50	0	14794932	0.00119454	0.00879785
ZNRF3	693562	326	-13	1437378	437880	0	3	0	0	50	0	13565916	0.00119388	0.00879785
ZYG11A	NaN	NaN	NaN	1350540	370476	0	3	0	0	50	0	27766020	0.001195	0.00879785
ANKRD34A	NaN	NaN	NaN	803190	297168	0	3	0	0	50	0	27692712	0.00119599	0.00880172
MEP1A	137754	431	2	1353984	339726	0	4	0	0	50	0	10630398	0.00119767	0.00881063
MAGEE2	117293	NaN	-10	907248	252888	0	4	0	0	50	0	18617034	0.00120055	0.00882501
MRTO4	788190	448	30	443292	108732	0	2	0	0	50	0	15293328	0.00120056	0.00882501
LMTK3	1500967	182	37	2478942	864198	0	5	0	0	50	0	19415304	0.00120517	0.00885546
SHISA9	NaN	NaN	NaN	796548	233700	0	3	0	0	50	0	27629244	0.00120568	0.00885574
C1orf77	1656449	183	40	424596	141450	0	2	0	0	50	0	14705142	0.00120689	0.00886117
NOP14	680459	336	49	1550784	403440	0	5	0	0	50	0	12130998	0.00120967	0.00887725
UPK1B	222933	588	0	478470	120048	0	3	0	0	50	2	14154102	0.00121002	0.00887725
C14orf145	127660	629	-21	1999488	492738	0	5	0	0	50	0	15637728	0.00121054	0.00887758
CHL1	25264	796	9	2217444	571458	0	6	0	0	50	0	17297244	0.00121197	0.00888121
CRHR2	484075	433	32	742182	202458	0	4	0	0	50	0	15140562	0.00121189	0.00888121
GCC1	411207	619	-7	1331106	389910	0	5	0	0	50	0	10398666	0.00121477	0.00889138
PALB2	544239	561	38	2091492	571950	0	4	0	0	50	0	16342518	0.00121455	0.00889138
ATAD3C	1725369	187	27	731112	213528	0	3	0	0	50	0	14902680	0.00121427	0.00889138
ARHGEF7	405184	579	30	1611300	437388	0	5	0	0	50	0	12541572	0.00121804	0.00890492
TMBIM4	243040	696	5	425088	123246	0	3	0	0	50	0	14653236	0.00121766	0.00890492
GLTPD2	1272092	222	28	480684	177612	0	3	0	0	50	0	16510044	0.00121787	0.00890492
TMC5	522510	369	13	1985958	532836	0	5	0	0	50	0	15456918	0.00121883	0.00890727
HERC2	219134	1011	-32	8503482	2472792	0	17	0	0	11	0	5745084	0.00122056	0.0089164
TAS2R39	321366	568	-9	584496	165312	0	4	0	0	50	0	11885244	0.00122143	0.00891933
PIK3CA	401889	613	11	1941924	483882	0	6	0	0	50	0	15088164	0.0012248	0.008937
ATP8A2	331788	648	20	2157420	581298	0	5	0	0	50	0	16765392	0.0012245	0.008937
KIAA0319	417813	373	19	1913634	543168	0	5	0	0	50	0	14899974	0.00122611	0.00893966
KCNIP3	246871	498	14	535050	135054	0	4	0	0	50	1	12548214	0.00122585	0.00893966
ZNF518B	218121	1074	15	1861728	518322	0	7	0	0	50	1	11987334	0.00122689	0.00894187
ELANE	2168802	198	28	454362	153750	0	3	0	0	50	0	15602304	0.00122752	0.00894305
PSMG1	383292	235	30	518814	138744	0	3	0	0	50	0	17811876	0.00122817	0.0089443
ALPK3	351352	213	28	3216204	1046484	0	6	0	0	49	0	16889130	0.00122937	0.0089496
APOH	135537	178	-23	626808	162114	0	4	0	0	50	0	12693600	0.00123117	0.00895921
ARHGEF11	958228	350	36	2771682	806880	0	8	0	0	50	1	15407226	0.0012328	0.00896762
FAM134C	1884163	177	38	813522	246246	0	3	0	0	50	0	16464534	0.00123328	0.00896764
PSMD9	831519	195	45	402702	107994	0	3	0	0	50	0	13775508	0.0012358	0.00898253
APOBEC3H	1225154	223	75	380808	87084	0	2	0	0	50	0	13025454	0.00123654	0.00898447
FRMD1	142012	702	-17	978834	277980	0	4	0	0	50	0	19758228	0.00123788	0.00898477
PPIL6	328699	559	47	615492	156456	0	4	0	0	50	0	12424722	0.00123801	0.00898477
TAS2R16	54952	972	-23	506760	142680	0	3	0	0	50	0	17326026	0.00123781	0.00898477
CDH17	474043	543	18	1488300	406146	0	5	0	0	50	1	14926050	0.00124065	0.00899757
IMPACT	144714	390	16	601470	138744	0	4	0	0	50	0	12125586	0.00124073	0.00899757
MECP2	2370576	NaN	29	865674	270108	0	4	0	0	50	1	20077536	0.00124141	0.00899902
CECR6	244431	574	-79	924960	356946	0	4	0	0	47	0	18653196	0.00124279	0.00900558
CNTN3	5646	949	-21	1838358	503316	0	4	0	0	50	0	14243154	0.0012446	0.00901523
STX1B	1398193	247	40	533574	132840	0	2	0	0	50	0	18193176	0.00124538	0.00901739
ANKRD36	NaN	NaN	NaN	3650148	870840	0	4	0	0	50	0	28266384	0.00124726	0.00902753
BMP2	44205	385	-10	686094	198768	0	4	0	0	50	1	15981636	0.0012483	0.0090316
ZNF232	1391000	384	20	785724	209838	0	3	0	0	50	0	15781146	0.0012512	0.00904911
HTR3B	182706	555	9	789414	214266	0	3	0	0	50	0	15851010	0.001252	0.00905144
GAL3ST1	653792	330	28	721764	222876	0	4	0	0	50	0	14467260	0.00125515	0.00907075
ADAM22	178742	722	17	1735530	432714	0	4	0	0	50	0	13402818	0.00125575	0.00907161
SEMA5A	45422	891	-2	1921260	520782	0	6	0	0	50	0	14794194	0.0012563	0.00907213
ST18	155128	793	-15	1882638	496674	0	5	0	0	50	0	14529498	0.00125792	0.00907755
OPRL1	1032302	312	51	621150	209100	0	3	0	0	50	1	14403300	0.00125802	0.00907755
WDR59	724091	165	28	1758654	475272	0	4	0	0	50	0	13571082	0.00125912	0.009082
ARR3	188610	NaN	39	711432	198522	0	4	0	0	50	0	14237004	0.00126054	0.00908881
DENND2A	356082	503	31	1771938	514386	0	6	0	0	50	0	13596420	0.00126889	0.00914551
LONP1	935129	225	23	1671570	505530	0	6	1	0	50	1	10648110	0.00126955	0.00914675
CCDC43	1297937	254	27	406638	104796	0	2	0	0	50	0	13675632	0.0012768	0.00919546
RFPL4B	96263	432	0	456084	128412	0	2	0	0	50	0	15350154	0.00127734	0.00919587
FAM46B	929681	336	34	701100	245016	0	3	0	0	50	1	16154574	0.00127899	0.00920094
RAB31	441061	148	43	361374	90282	0	2	0	0	50	0	12150924	0.00127902	0.00920094
XPO7	489191	222	26	1992846	535542	0	4	0	0	50	0	15331704	0.00128	0.009201
EMX1	450159	421	23	486342	163836	0	3	0	0	50	0	16298238	0.00127977	0.009201
GLI1	1347802	194	32	1881900	601470	0	6	0	0	50	0	14386080	0.00128295	0.0092165
GDF6	215566	720	-7	762600	251412	0	4	0	0	50	0	15129000	0.00128314	0.0092165
HOXA11	473864	394	13	535788	163836	0	2	0	0	50	0	17706588	0.00128418	0.00922044
TUBB8	9202	NaN	NaN	777606	216480	0	3	0	0	50	0	15408702	0.00128512	0.0092237
CEP135	585468	376	18	2088048	511926	0	4	0	0	50	0	15937848	0.00128882	0.00924673
ROR2	457045	572	30	1627290	486342	0	5	0	0	50	0	12444894	0.00129136	0.00925846
OR13C4	146816	930	-33	540954	163836	0	4	0	0	50	1	12407748	0.00129143	0.00925846
C1orf9	116362	506	10	2249424	597042	0	5	0	0	50	0	17143986	0.0012932	0.00926764
RRS1	259302	268	12	616968	193356	0	4	0	0	50	1	14126058	0.00129532	0.0092793
KIAA1199	265840	460	2	2450652	647472	0	6	0	0	50	0	18659592	0.001297	0.00928298
FNDC3B	327135	466	25	2149056	592614	0	6	0	0	50	0	16361214	0.0012977	0.00928298
FAM184A	115280	856	-1	2083866	492492	0	4	0	0	50	0	15917430	0.00129643	0.00928298
CLDN5	770036	298	22	495198	180810	0	3	0	0	50	0	16530708	0.00129781	0.00928298
BRD4	557083	381	20	2400468	682896	0	6	0	0	50	1	15178446	0.00130017	0.00929633
VNN2	127166	569	2	915612	257070	0	4	0	0	50	0	17904864	0.00130416	0.00932134
NCOR1	954548	370	-18	4323450	1213764	0	7	0	0	50	0	14157546	0.00130828	0.0093453
SRBD1	73148	419	28	1790142	472566	0	6	0	0	50	0	13588302	0.001309	0.0093453
GTPBP8	279709	639	18	503316	143910	0	2	0	0	50	0	16712502	0.0013087	0.0093453
PPP2R2B	309460	509	1	893472	216480	0	3	0	0	50	0	17442138	0.00131016	0.00935006
ZC3H7B	1354493	173	58	1748814	481422	0	5	0	0	50	0	13296546	0.00131223	0.00935777
STK32B	66595	613	12	762600	190158	0	3	0	0	50	0	14959014	0.0013118	0.00935777
GABRB2	11638	1049	7	914628	247722	0	4	0	0	50	0	17919624	0.00131414	0.00936783
EMR1	748613	383	27	1606380	417954	0	5	0	0	50	2	19148640	0.00131771	0.00938972
CMKLR1	437015	597	27	647472	186468	0	4	0	0	50	2	17026152	0.00132008	0.00940311
SGSM1	365627	308	-21	2062464	555222	0	5	0	0	50	0	15644370	0.00132222	0.00941479
TMEM102	1906324	206	33	833202	299628	0	3	0	0	50	0	16268472	0.00132339	0.00941952
ADAM8	339279	452	-12	1510440	323490	0	6	1	0	50	1	14822976	0.00132393	0.00941981
HOXD1	245316	874	13	545874	185484	0	4	0	0	50	1	12419556	0.001325	0.00942387
TXNDC16	396835	518	14	1497156	387696	0	6	0	0	50	1	14680296	0.00132657	0.00943148
PAX8	633218	385	36	778836	159900	0	4	0	0	50	0	15188778	0.00132753	0.00943479
ABCA3	2220466	233	46	2982012	881418	0	7	0	0	50	0	15254952	0.00133015	0.00944404
FAM65C	568493	153	55	1660992	497658	0	5	0	0	50	0	12572814	0.00133034	0.00944404
ETHE1	416043	209	-10	447720	136038	0	3	0	0	50	0	14755080	0.00133031	0.00944404
LTK	782552	166	40	1514622	456576	0	5	0	0	50	0	11430144	0.001331	0.00944519
SERINC1	140855	973	-19	815490	217710	0	3	0	0	50	0	15868230	0.00133306	0.00945625
KCNN4	452493	192	-2	732834	238374	0	3	0	0	50	0	14257176	0.00133479	0.00946496
VSIG10L	NaN	NaN	NaN	1436640	511680	0	4	0	0	50	0	27907224	0.00133693	0.00947659
ARHGEF10L	375252	279	30	2255328	661248	0	4	0	0	50	0	17013114	0.00134393	0.00951189
RNF212	739370	247	43	565308	121032	0	3	0	0	50	0	18513222	0.00134243	0.00951189
PSG4	310387	125	-33	736524	209592	0	3	0	0	50	0	14276856	0.00134305	0.00951189
TBC1D28	729405	435	-2	387696	99384	0	3	0	0	50	0	12715002	0.00134379	0.00951189
CYB561	874574	267	-20	432960	139728	0	2	0	0	50	0	14191002	0.00134665	0.00952757
ADIPOQ	449980	384	25	422382	125952	0	3	0	0	50	0	13822248	0.00134864	0.00953808
HIST1H1C	408919	685	43	358668	118080	0	2	0	0	50	0	11665320	0.00134921	0.00953851
PRSS54	742919	385	13	698640	192864	0	4	0	0	50	0	13496052	0.00135185	0.00955365
P2RY2	554585	189	59	623364	216480	0	4	0	0	50	1	14021508	0.00135359	0.00956233
POLR1A	983860	391	46	3061224	846486	0	7	0	0	50	0	15547446	0.00135924	0.00959149
B4GALNT3	496097	246	32	1773168	494706	0	6	0	0	50	0	13282770	0.0013591	0.00959149
TBX19	410552	299	20	784248	231978	0	3	0	0	50	0	15113994	0.00135924	0.00959149
CACNA2D3	29637	816	12	2019906	508482	0	4	0	0	50	0	15171066	0.00136046	0.00959647
PLVAP	842088	211	43	777606	219432	0	4	0	0	50	0	14953356	0.00136563	0.00962804
GLTSCR2	812020	262	36	834432	264450	0	4	0	0	50	0	16049286	0.00136612	0.00962804
ZNF521	24828	599	-1	2334786	589908	0	4	0	0	50	0	17561694	0.00136698	0.00962804
FZD6	428438	615	23	1241070	341940	0	3	0	0	50	0	11160036	0.00136665	0.00962804
WDHD1	752481	255	35	2051394	524226	0	4	0	0	50	0	15369342	0.0013697	0.00964362
NUP98	449630	310	25	3212022	921516	0	7	0	0	50	0	10381446	0.00137246	0.00965297
UBAC2	333101	390	55	733080	170970	0	4	0	0	50	0	14075382	0.00137212	0.00965297
VPS37B	977561	184	37	486834	155964	0	3	0	0	50	0	15664296	0.00137307	0.00965297
CTSL2	339842	464	24	611310	151044	0	2	0	0	50	0	19826370	0.00137303	0.00965297
PVRL3	79394	878	-15	955956	276504	0	4	0	0	50	0	18322572	0.0013744	0.00965537
MYCN	169653	1491	-12	784248	248214	0	4	0	0	50	1	17264280	0.00137444	0.00965537
FAM82A2	1011507	172	46	835416	242802	0	4	0	0	50	0	16000086	0.00137621	0.00966418
MAN2C1	814680	296	43	1838604	541446	0	5	0	0	50	0	13699248	0.00137949	0.00968072
MYO1F	674374	214	-7	1972182	540708	0	5	0	0	50	0	14740074	0.00137959	0.00968072
PRRT4	NaN	NaN	NaN	1476492	527916	0	4	0	0	50	0	27923460	0.00138091	0.00968277
PIK3IP1	667559	221	43	465678	133578	0	2	0	0	50	0	15058890	0.00138066	0.00968277
TRO	244459	NaN	-8	2533308	778836	0	6	0	0	50	0	18867216	0.00138217	0.00968445
TRIM16L	752804	391	-6	622872	161622	0	3	0	0	50	0	11907630	0.001382	0.00968445
FIG4	335902	637	29	1651398	423858	0	5	0	0	50	1	15920874	0.00138398	0.00969231
SLFN11	761918	456	11	1575630	433206	0	4	0	0	50	0	11728296	0.00138432	0.00969231
MAN2A1	181420	913	10	2062710	534312	0	6	0	0	50	0	15351876	0.00138535	0.00969588
THSD4	312827	505	3	1806624	498150	0	4	0	0	50	0	13480308	0.00138646	0.00970005
ATP12A	467468	619	40	1863942	516846	0	3	0	0	50	0	16674372	0.00138722	0.00970176
RPL3L	1756887	183	42	724224	207132	0	4	0	0	50	0	13815114	0.0013884	0.00970645
CRYBA4	161795	547	-4	357192	93726	0	2	0	0	50	1	15543756	0.00138922	0.00970859
CCDC97	1193025	249	33	600240	173184	0	4	0	0	50	0	11411448	0.00139103	0.00971406
HIST1H1A	408919	685	43	362112	119064	0	2	0	0	50	0	11665320	0.00139096	0.00971406
OR2L8	27938	1015	-28	533328	159654	0	3	0	0	50	0	17179164	0.00139258	0.00972125
RBMXL2	354782	922	-11	644520	225582	0	4	0	0	50	0	12264822	0.00139415	0.00972768
PPP1R12C	1036976	266	-1	1363578	433452	0	4	0	0	50	0	10186368	0.00139453	0.00972768
TIE1	1091212	264	30	1982760	605406	0	4	0	0	50	0	14758770	0.0013964	0.0097371
CSHL1	1446139	380	27	403194	106764	0	3	0	0	50	0	12953622	0.00139883	0.00975043
WWC2	244213	295	-3	2124702	581544	0	5	0	0	50	0	15796890	0.00140049	0.00975843
GPR150	307041	359	32	690030	273060	0	3	0	0	50	0	13083264	0.00140383	0.00977806
CLMN	207561	612	30	1778088	477978	0	5	0	0	50	0	13159770	0.00140645	0.00979149
OR8J1	10293	963	-36	532344	168018	0	3	0	0	50	0	17051736	0.00140731	0.00979149
SHISA7	NaN	NaN	NaN	874530	327672	0	2	0	0	50	0	27723216	0.00140688	0.00979149
TPSAB1	1275017	294	21	478962	145386	0	2	0	0	50	0	15151878	0.00141338	0.00983011
KCNK17	190767	749	31	650424	197538	0	3	0	0	50	1	14267508	0.00141403	0.00983096
DGKZ	811789	212	44	2226792	668382	0	6	0	0	50	0	16442394	0.00141683	0.00984683
WIPF1	463489	400	39	840090	296430	0	4	0	0	50	0	15849288	0.00141851	0.00985484
SLC39A5	2878071	171	46	899130	329640	0	4	0	0	50	0	16895280	0.00142064	0.009866
SNX32	3779084	287	42	725946	203934	0	3	0	0	50	0	13641930	0.00143001	0.00992747
KCNAB3	1794630	337	33	723486	211560	0	3	0	0	50	0	13589532	0.00143121	0.00993214
PRR23B	336415	520	11	431238	157686	0	3	0	0	50	0	13682520	0.00143326	0.00994271
ZNF775	315538	514	32	908232	288804	0	4	0	0	50	0	17038698	0.00143405	0.00994448
XPO6	879658	233	39	2006622	554238	0	5	0	0	50	0	14743272	0.00143611	0.00995148
OR10H5	808269	590	18	529638	169248	0	3	0	0	50	0	16801062	0.00143568	0.00995148
PASK	1394664	278	35	2286816	694704	0	6	0	0	50	0	16797126	0.00143751	0.0099575
COL3A1	205492	515	-5	2551758	843780	0	7	0	0	47	0	12708852	0.00144264	0.00998935
RNF111	591201	230	31	1736022	487572	0	4	0	0	50	0	12769122	0.00144462	0.00999945
MXD3	942017	227	53	409836	123000	0	3	0	0	50	4	13702938	0.00144522	0.00999992
NBPF1	675669	259	40	2086572	510450	0	5	1	0	50	1	19835718	0.00144799	0.0100154
TTC21A	213514	500	30	2386200	623364	0	7	0	0	50	1	14580174	0.00145078	0.010031
GADL1	78546	487	-12	962598	235914	0	4	0	0	50	0	17964396	0.0014514	0.0100316
RABL2A	522522	603	16	433206	100368	0	3	0	0	50	0	13600848	0.00145239	0.0100348
KRTAP1-1	977588	404	10	313404	82164	0	3	0	0	50	0	9865338	0.00145558	0.0100532
UTP23	483166	504	23	441816	119064	0	3	0	0	50	0	13835778	0.00145817	0.0100643
LGALS9C	928601	254	0	644766	176628	0	2	0	0	50	0	12104184	0.00145826	0.0100643
CCDC150	165315	393	3	2035896	483636	0	5	0	0	50	0	14871192	0.00146101	0.0100759
RNF39	1820240	496	30	702084	241818	0	4	0	0	50	0	13053990	0.0014606	0.0100759
KLHL33	NaN	NaN	NaN	887076	305532	0	2	0	0	50	0	27701076	0.00146178	0.0100775
STAC2	1426821	212	31	731112	210576	0	3	0	0	50	0	13583874	0.00146248	0.0100787
ACOT8	742720	180	48	572934	161376	0	3	0	0	50	0	10644666	0.00146317	0.0100798
C14orf79	854493	205	30	569490	164082	0	3	0	0	50	0	17657880	0.00146629	0.0100975
LPHN1	1036713	321	25	2544624	788922	0	6	0	0	50	0	12602826	0.00146716	0.0100999
CLIC5	62331	701	13	768750	203934	0	4	0	0	50	0	14230362	0.0014703	0.0101178
MCM9	116680	856	16	698886	186714	0	4	0	0	50	0	12934680	0.0014735	0.0101337
C5orf34	490107	369	10	1150296	299874	0	4	0	0	50	0	21303354	0.00147375	0.0101337
CELA3A	448600	190	29	486588	137022	0	3	0	0	50	0	15220266	0.00147423	0.0101337
CLDN25	148947	534	4	385236	123984	0	2	0	0	50	0	12012918	0.00147791	0.0101553
ADAMTS16	89385	683	-23	2175378	601716	0	5	0	0	50	0	15841662	0.00148528	0.0102023
HEXIM2	806811	207	32	493230	148092	0	3	0	0	50	0	15374016	0.0014868	0.010209
RET	454068	563	-19	1961850	584988	0	5	0	0	50	0	14235282	0.00148881	0.0102123
EPHA10	445060	375	30	1748814	560388	0	5	0	0	50	0	12687204	0.00148945	0.0102123
SOX17	240943	554	-8	697410	224352	0	4	0	0	50	1	15048558	0.00148898	0.0102123
CDC34	1647685	255	-8	419184	117342	0	2	0	0	50	0	12968136	0.00148861	0.0102123
FAM110C	123809	705	NaN	526440	189420	0	3	0	0	50	0	16348668	0.00149478	0.0102451
AIM1L	1021101	217	22	1100358	312912	0	4	0	0	50	1	12821520	0.00149651	0.0102532
LEPR	178338	528	-8	2237370	565554	0	4	0	0	50	0	16250514	0.00149761	0.0102535
IFLTD1	200328	517	1	795072	205656	0	3	0	0	50	0	14600592	0.00149763	0.0102535
THAP10	250598	339	10	440832	136284	0	2	0	0	50	0	13672434	0.00149886	0.0102582
SPIC	305133	649	-1	447720	110946	0	2	0	0	50	0	13850538	0.00150145	0.0102722
ABCC5	1425631	375	43	2565288	735048	0	5	0	0	50	0	18556026	0.0015029	0.0102747
CYP2C18	250078	725	1	880434	230256	0	3	0	0	50	0	16149900	0.00150246	0.0102747
ZNF295	241619	430	84	1846230	519060	0	5	0	0	50	0	13385352	0.00150451	0.0102811
DLL3	1410725	230	39	1044024	354486	0	4	0	0	50	0	19144704	0.00150548	0.0102811
APP	529745	793	-13	1395804	361374	0	3	0	0	50	0	12125832	0.0015054	0.0102811
C1orf131	383866	603	14	530376	141204	0	3	0	0	50	0	16399344	0.00150747	0.010291
STK11	2214581	234	29	773916	213528	0	4	0	0	50	0	14155824	0.00150863	0.0102952
RASSF7	1970020	236	42	658296	229518	0	4	0	0	50	1	13999368	0.00151025	0.0103025
TBC1D17	1673246	205	37	1143900	340218	0	5	0	0	26	0	8277654	0.00151248	0.0103128
DNAJC5G	1242113	182	45	350058	85362	0	2	0	0	50	1	14587800	0.00151286	0.0103128
KIF21B	552427	490	32	2867376	827790	0	7	0	0	50	1	17270184	0.00151801	0.0103293
ZBED4	700457	276	-4	2008590	586218	0	5	0	0	50	0	14521380	0.00151706	0.0103293
ATP1A4	841605	386	29	1825074	517338	0	5	0	0	50	0	13155834	0.00151766	0.0103293
FOXA2	49625	627	-66	793596	236652	0	4	0	0	50	0	14485710	0.00151689	0.0103293
SHBG	2069567	213	34	698640	217218	0	3	0	0	50	0	12748950	0.00151671	0.0103293
JARID2	86503	782	34	2186694	624348	0	5	0	0	50	0	15776472	0.00152531	0.0103752
TSC22D1	205312	350	38	1875258	602208	0	5	0	0	50	0	13526064	0.00152682	0.010378
FOXC2	47545	445	10	844764	269616	0	4	0	0	50	0	15364176	0.00152637	0.010378
CD163	665695	608	13	2060250	548580	0	4	0	0	50	0	14854956	0.00152935	0.0103877
C20orf177	73597	856	-36	657558	195570	0	3	0	0	50	1	13896294	0.00152903	0.0103877
TDRD1	279026	477	22	2169228	539232	0	4	0	0	50	0	15636990	0.00153061	0.0103906
GUK1	702358	341	15	390402	116604	0	3	0	0	50	0	11913042	0.00153088	0.0103906
EN1	154049	576	-8	652146	220908	0	3	0	0	50	1	13765176	0.00153459	0.010412
CHID1	1694280	232	52	754482	211560	0	3	0	0	50	0	13685472	0.00153532	0.0104132
CRB2	346407	389	44	2161602	722502	0	5	0	0	50	0	15513252	0.00153634	0.0104164
SNRNP70	2041001	200	41	764568	231732	0	3	0	0	50	1	16111770	0.00154011	0.0104382
FKBP5	668286	238	27	882156	202704	0	4	0	0	50	0	15956790	0.00154317	0.0104552
RSU1	506025	792	1	507498	131610	0	3	0	0	50	0	15449538	0.00154389	0.0104563
TSPAN4	1799017	232	51	424842	124968	0	2	0	0	50	0	12965922	0.00154757	0.0104775
TTBK2	611976	453	31	2174148	623610	0	5	0	0	50	0	15582870	0.00155512	0.0105211
GPKOW	833689	NaN	41	835662	251412	0	4	0	0	50	0	15005262	0.00155498	0.0105211
PBX4	818567	284	-1	658788	192864	0	3	0	0	50	1	13808718	0.00155687	0.0105267
SCG3	415519	247	27	869118	201720	0	3	0	0	50	0	15649044	0.00155708	0.0105267
ZNF684	693560	457	26	690768	160146	0	4	0	0	50	1	14466030	0.001559	0.0105359
DIS3	257535	685	2	1772922	462480	0	4	0	0	50	0	12686958	0.00156209	0.010547
PARK2	8197	1243	-30	845994	218202	0	4	0	0	50	0	15205752	0.00156455	0.010547
RNF182	256934	590	20	420906	128166	0	3	0	0	50	0	12789048	0.00156123	0.010547
TCP10	254009	704	1	580806	165312	0	3	0	0	50	0	17317416	0.00156338	0.010547
CHST3	762207	169	54	813030	252642	0	3	0	0	50	0	14608956	0.0015645	0.010547
NOL3	1109491	150	46	436404	66912	0	2	0	0	50	0	13181172	0.00156271	0.010547
PHOX2B	308280	376	22	529884	173430	0	2	0	0	50	0	16088892	0.00156415	0.010547
XYLT1	30248	996	-2	1662222	497166	0	5	0	0	50	0	11881800	0.00156626	0.0105533
ZCCHC2	164923	286	44	2021382	627300	0	5	0	0	50	0	14451516	0.0015666	0.0105533
LILRA1	978578	625	-1	852636	258792	0	4	0	0	50	0	15311778	0.00156759	0.0105562
FHDC1	227983	342	25	1958898	604914	0	5	0	0	50	0	13998630	0.00156817	0.0105563
OR5B3	475497	835	-29	539970	155964	0	3	0	0	50	1	11277870	0.00156873	0.0105563
SCN2A	119701	879	-9	3638586	950298	0	6	0	0	50	1	21679242	0.00157163	0.0105721
OR8B4	149616	857	0	525948	158916	0	3	0	0	50	0	15914970	0.00157251	0.0105742
TNIK	146464	805	25	2456802	650916	0	6	0	0	50	0	11879094	0.00157769	0.0106053
JMJD1C	226859	712	23	4516068	1183506	0	6	0	0	50	0	32092668	0.00157971	0.0106151
SHH	213448	634	23	769980	262482	0	4	0	0	50	0	13766160	0.00158102	0.0106201
POM121	641244	332	59	1652382	560880	0	5	0	0	50	0	11769132	0.00158294	0.0106254
TFDP2	488711	410	27	872808	232716	0	3	0	0	50	0	15595416	0.0015825	0.0106254
OR10Z1	179404	940	1	526932	167526	0	3	0	0	50	0	15878316	0.00158559	0.0106394
ACD	1065785	147	41	939228	312420	0	3	0	0	50	1	19466472	0.00158668	0.0106429
PROX2	884998	232	41	1018194	303564	0	4	0	0	50	0	18162180	0.0015895	0.0106581
MAS1L	404210	854	21	644520	193110	0	3	0	0	50	0	11482050	0.00159139	0.0106669
FIGLA	596622	629	24	386712	115128	0	3	0	0	50	0	11627928	0.00159345	0.0106769
MRPL32	163131	744	-6	331362	94464	0	2	0	0	50	1	13431354	0.00159664	0.0106946
KIAA1211	460708	489	17	2126916	628776	0	6	0	0	50	0	15052248	0.00159862	0.0106972
NWD1	947233	293	35	2455326	754974	0	5	0	0	50	0	17426886	0.00159874	0.0106972
FAM189A1	NaN	NaN	NaN	924960	300120	0	3	0	0	50	0	27695664	0.00159831	0.0106972
C5orf42	355603	213	29	5734014	1496910	0	10	0	0	35	0	13402326	0.00159958	0.010699
PC	1649909	187	38	2043276	624594	0	6	0	0	50	0	14452992	0.00160067	0.010701
ATP2A3	617494	268	33	1861974	566784	0	5	0	0	50	0	13168380	0.00160101	0.010701
STK31	367849	441	14	1874028	455100	0	5	0	0	50	0	13252020	0.00160179	0.0107024
HIRA	611613	300	1	1802196	522504	0	6	0	0	50	1	16546452	0.00160342	0.0107095
RGS11	1340678	205	43	850914	236898	0	3	0	0	50	0	15104646	0.0016041	0.0107103
TRPA1	19123	936	29	2051394	505038	0	6	0	0	50	0	14493336	0.00160615	0.0107146
PCDHGA7	NaN	NaN	NaN	1592358	502824	0	4	0	0	50	0	27898368	0.00160646	0.0107146
RRH	212757	462	28	605652	161868	0	3	0	0	50	1	12505410	0.00160615	0.0107146
C16orf78	18490	907	-25	484866	117342	0	3	0	0	50	0	14509572	0.00160778	0.0107196
MAMSTR	1635420	190	44	706020	241572	0	3	0	0	50	1	14561232	0.00161013	0.0107278
NCOA5	595034	381	53	1009830	294954	0	3	0	0	50	0	17697732	0.00161061	0.0107278
UGT1A5	NaN	NaN	NaN	925206	271092	0	2	0	0	50	0	27666636	0.00161071	0.0107278
NAGPA	635794	302	9	896424	274044	0	4	0	0	50	1	18462546	0.00161973	0.0107841
ITGAE	500884	176	28	2111418	591138	0	4	0	0	50	0	14918178	0.00162087	0.0107879
POLR3F	414549	436	23	584004	141450	0	2	0	0	50	0	17390478	0.00162293	0.0107978
LAMA5	1090360	252	21	6430194	1987434	0	17	0	0	8	0	5704494	0.00162566	0.0108112
ARAP2	28107	1066	26	3085086	781296	0	6	0	0	50	0	14768856	0.0016261	0.0108112
ZFAT	35738	963	15	2205144	593352	0	4	0	0	50	0	15555564	0.00162744	0.0108125
TMEM169	603452	419	35	515862	146862	0	2	0	0	50	0	15344250	0.00162732	0.0108125
SORBS2	157889	374	-1	2598252	717582	0	4	0	0	50	0	18351600	0.0016306	0.0108259
C21orf2	1153513	308	65	442308	144402	0	3	0	0	50	0	13147716	0.00163033	0.0108259
FANCI	642890	400	25	2425314	627792	0	5	0	0	50	0	17035746	0.00163391	0.0108441
TMEM55B	464497	395	17	498396	150306	0	3	0	0	50	0	14777712	0.00163695	0.0108604
KIF25	142012	702	-17	667644	209838	0	3	0	0	50	0	19758228	0.00164094	0.010883
UTP20	261840	760	-5	5032176	1316100	0	7	0	0	50	0	15491358	0.00164205	0.0108866
MYBPC2	1038277	491	30	2052378	557190	0	5	0	0	50	0	14430852	0.00164263	0.0108866
SYTL1	884974	188	30	969978	292740	0	2	0	0	50	1	19792668	0.00164503	0.0108987
PPHLN1	174675	545	14	951774	252642	0	3	0	0	50	0	16668468	0.00164708	0.0109085
MAPKAPK3	583785	302	50	691752	185730	0	4	0	0	50	0	12099756	0.00165149	0.0109338
MCTP1	148501	629	22	1814004	508482	0	3	0	0	50	0	15247818	0.00165299	0.0109368
MEOX2	25585	1039	-17	532590	148584	0	3	0	0	50	0	15713742	0.0016531	0.0109368
NLRP2	982889	432	-21	1865910	522996	0	6	0	0	50	0	13040706	0.00165604	0.0109493
IGF1R	203046	470	-27	2429988	659280	0	6	0	0	50	0	16986546	0.00165615	0.0109493
SLC14A1	381180	401	25	786462	227550	0	3	0	0	50	0	13731966	0.00165728	0.0109529
DNAJB6	318088	174	22	613770	161130	0	3	0	0	50	0	18087888	0.00165839	0.0109564
FARP2	1221130	383	31	1890756	521766	0	6	0	0	50	0	13198884	0.00166198	0.0109736
ULK4	310078	648	15	2303790	627546	0	4	0	0	50	1	20866950	0.00166215	0.0109736
PON2	137217	333	-1	633696	175890	0	2	0	0	50	0	18616296	0.00166518	0.0109897
FAM8A1	470794	339	13	699624	228780	0	3	0	0	50	2	16353834	0.0016666	0.0109914
LRRC59	1335838	196	24	539970	159654	0	2	0	0	50	0	15865524	0.00166641	0.0109914
BTNL9	893236	602	29	936030	280194	0	2	0	0	50	0	16441410	0.00166758	0.010994
REC8	974559	220	41	975636	291510	0	3	0	0	50	0	16975230	0.00166886	0.0109952
RP9	376764	459	15	408114	99630	0	3	0	0	50	0	11941332	0.00166892	0.0109952
MAML2	272830	409	6	2005884	567522	0	5	0	0	50	0	14019048	0.00167017	0.0109996
ACVR1	81110	935	2	914628	241080	0	4	0	0	50	0	15905868	0.00167224	0.0110094
TACR2	704483	285	50	688800	206394	0	4	0	0	50	0	11965194	0.00167456	0.0110208
DUOX1	667418	544	27	2738472	795072	0	6	0	0	50	0	19061802	0.00167593	0.0110259
UPF3A	612511	283	46	856572	227550	0	2	0	0	50	0	14990994	0.00167784	0.0110334
HOXA4	356045	385	28	536526	178596	0	2	0	0	50	0	15693816	0.00167823	0.0110334
SCAP	875682	197	45	2190630	708234	0	6	0	0	50	0	15228384	0.0016823	0.0110563
AASDHPPT	86519	753	-16	557928	143172	0	3	0	0	50	0	16230096	0.00168518	0.0110714
STK16	694442	193	44	542184	153012	0	3	0	0	50	0	15827886	0.00168947	0.0110957
ST6GAL2	52131	1042	-22	967518	284868	0	4	0	0	50	0	16713240	0.00169268	0.0111129
ZNF434	1361831	303	29	861738	223122	0	3	0	0	50	0	14883984	0.00169391	0.0111171
HBP1	249919	627	12	936522	233208	0	4	0	0	50	1	18830070	0.00169453	0.0111173
PNKD	732698	197	35	874284	274782	0	3	0	0	50	0	15077586	0.00169988	0.0111485
NLRP14	418263	881	-4	1954470	500118	0	5	0	0	50	0	13573296	0.00170239	0.0111541
TDRD7	489355	386	36	1958898	521520	0	5	0	0	50	0	13600110	0.0017025	0.0111541
OR2L13	24438	1015	-27	538494	157440	0	2	0	0	50	0	15654210	0.00170186	0.0111541
LRIG3	21039	678	-29	2021382	555714	0	5	0	0	50	0	14031102	0.00170314	0.0111544
TOE1	994992	249	29	916842	261744	0	4	0	0	50	0	15777702	0.00170643	0.0111643
RLBP1	649712	400	25	571704	153012	0	3	0	0	50	0	16599588	0.00170526	0.0111643
VANGL1	71378	604	7	911184	268878	0	3	0	0	50	0	15680532	0.00170618	0.0111643
OLFM3	66875	991	-15	817704	213282	0	4	0	0	50	0	14067018	0.00170788	0.0111699
KIAA1529	378658	528	34	3006858	751776	0	6	0	0	50	0	14160006	0.00170873	0.0111714
BIN3	761528	224	49	472320	115128	0	3	0	0	50	0	13705152	0.00170929	0.0111714
GPR174	14321	NaN	62	577854	163098	0	2	0	0	50	0	16714962	0.00171032	0.0111743
PIK3C2B	482894	188	34	2883366	830988	0	7	0	0	50	0	13568868	0.00171194	0.0111809
CDC42BPA	290976	481	-2	3119526	791874	0	6	0	0	50	0	14676852	0.00171385	0.0111896
COL4A2	521715	478	32	2968728	962598	0	7	0	0	50	1	17193186	0.00172072	0.0112305
FLVCR2	656924	248	50	919302	274044	0	3	0	0	50	0	15747936	0.00172195	0.0112322
FUT2	1616265	190	38	585726	178842	0	3	0	0	50	2	13481292	0.00172217	0.0112322
FILIP1L	267848	573	10	2019660	525702	0	6	0	0	50	0	13919172	0.00172413	0.0112411
ACOT4	606300	169	39	713892	226320	0	4	0	0	50	1	14240940	0.00172595	0.0112455
HMGCLL1	28261	691	-14	660264	187698	0	3	0	0	50	0	19053438	0.00172599	0.0112455
C14orf106	234595	448	8	2055084	500610	0	5	0	0	50	0	14193954	0.00172784	0.011251
PRPF38B	743461	225	9	974652	251166	0	4	0	0	50	0	16666746	0.00172803	0.011251
BOC	437186	634	21	1937496	585726	0	5	0	0	50	0	13374528	0.0017306	0.0112638
HHLA1	NaN	NaN	NaN	960630	261498	0	3	0	0	50	0	27657042	0.00173484	0.0112875
ERBB4	20702	1173	-5	2360370	618936	0	6	0	0	50	1	13629876	0.00173697	0.0112955
ITPRIPL1	904852	213	43	976866	285114	0	4	0	0	50	0	16661088	0.00173726	0.0112955
ATP4A	1081638	390	41	1823352	533820	0	5	0	0	50	0	12566172	0.00173912	0.0113037
PLEKHG3	608112	186	46	2016216	602208	0	6	0	0	50	0	13848816	0.00174047	0.0113086
PCDHGA10	NaN	NaN	NaN	1649922	517584	0	3	0	0	50	0	27913128	0.00174123	0.0113096
AKAP12	340429	383	11	3087792	888552	0	6	0	0	50	0	14444136	0.00174446	0.0113228
PDIA6	691715	507	50	797040	216234	0	4	0	0	50	0	13569114	0.00174395	0.0113228
FBXO44	682357	264	32	518076	87084	0	3	0	0	50	0	14866026	0.00174735	0.0113376
PTAFR	794194	213	28	590646	171708	0	3	0	0	50	0	16939560	0.00174868	0.0113424
TMEM175	675007	256	45	864936	282654	0	3	0	0	50	0	14694318	0.00174992	0.0113465
TACC2	233439	340	9	5066862	1578828	0	12	0	0	24	0	7144578	0.00175152	0.011353
KCNK5	181911	634	29	861492	257316	0	4	0	0	50	0	14624700	0.00175327	0.0113594
FUZ	1673246	205	37	714630	244032	0	3	0	0	50	2	14555820	0.00175371	0.0113594
CALCR	197869	823	-10	934800	233454	0	3	0	0	50	0	15855438	0.00175717	0.0113739
SPATA19	270077	622	-14	310206	80934	0	2	0	0	50	1	11974296	0.00175715	0.0113739
SLC10A5	158801	681	12	747840	222630	0	3	0	0	50	0	12678102	0.00175896	0.0113778
DNAJC17	1011507	172	46	561618	146124	0	2	0	0	50	0	16000086	0.00175876	0.0113778
FAM198A	NaN	NaN	NaN	975882	311190	0	3	0	0	50	0	27706734	0.00176365	0.0114042
ZNF841	NaN	NaN	NaN	1643280	416478	0	4	0	0	50	0	27812022	0.00176619	0.0114167
ATRN	971216	421	27	2592102	674286	0	4	0	0	50	0	17821224	0.00176688	0.0114172
CD274	348920	629	23	527670	134316	0	2	0	0	50	0	15005262	0.00176772	0.0114188
IFNA2	232155	466	-14	330624	89298	0	2	0	0	50	1	12704916	0.00177131	0.011438
SFRP5	555867	209	33	548826	161130	0	3	0	0	50	0	15554334	0.00177666	0.0114686
BYSL	437075	225	41	755712	231732	0	3	0	0	50	0	12744522	0.00177736	0.0114692
TMEM176B	734961	689	14	474288	145632	0	3	0	0	50	0	13481538	0.00177797	0.0114692
GIPC2	412519	265	-6	555468	158916	0	2	0	0	50	0	15779424	0.00178113	0.0114857
ST3GAL4	349521	514	31	597534	162606	0	3	0	0	50	0	16928982	0.00178305	0.0114913
SDHB	678965	221	52	510204	132594	0	3	0	0	50	0	14483250	0.00178321	0.0114913
CD4	2819394	232	40	814506	228288	0	3	0	0	50	0	13711056	0.0017841	0.0114931
ECEL1	271362	191	32	1365546	401964	0	6	0	0	50	1	12080076	0.00178526	0.0114966
OR10J5	492825	646	-4	525702	159162	0	2	0	0	50	0	14817072	0.00178743	0.0115066
BRCA2	221300	462	44	6091944	1554474	0	8	0	0	39	0	13831596	0.00179094	0.0115223
PDE4B	103928	596	-8	1540452	399750	0	5	0	0	50	1	13610934	0.00179109	0.0115223
TBC1D9B	1626799	359	34	2212524	620658	0	6	0	0	50	1	12648582	0.0017933	0.0115294
FAM83A	519858	171	22	782526	243294	0	4	0	0	50	0	13138614	0.0017934	0.0115294
DNAH10	1032254	482	39	7989834	2139954	0	15	0	0	10	0	6737448	0.00179563	0.011538
DDX60L	134820	238	-11	3114852	770718	0	6	0	0	50	1	17798346	0.00179659	0.011538
OR1J1	373314	646	3	546120	168264	0	3	0	0	50	0	15443634	0.00179624	0.011538
OR5P2	103028	823	-1	546120	169002	0	2	0	0	50	0	15420264	0.00180322	0.0115767
SLC2A4RG	1126597	202	36	656328	224844	0	3	0	0	41	0	10972092	0.00180886	0.011609
STXBP5L	319082	785	-8	2138970	568752	0	6	0	0	50	0	14485464	0.0018116	0.0116132
LRRFIP1	542668	347	33	2132082	543168	0	5	0	0	50	0	14484480	0.00181181	0.0116132
ENPP7	633863	209	31	795072	237390	0	4	0	0	50	0	13281048	0.00181137	0.0116132
CYP46A1	375738	250	21	889536	261006	0	4	0	0	50	0	14853234	0.00181433	0.0116132
GAS8	939646	221	31	865182	224844	0	4	0	0	50	0	14443398	0.00181446	0.0116132
KLC3	1280459	215	23	877482	277488	0	4	0	0	50	0	14644380	0.00181603	0.0116132
KCNA7	2070141	200	35	751530	263220	0	4	0	0	50	0	12536898	0.0018163	0.0116132
GPR31	149346	696	40	524718	183024	0	3	0	0	50	0	14753604	0.00181481	0.0116132
TTC29	34493	970	-9	872808	213528	0	3	0	0	50	1	16996632	0.00181503	0.0116132
RELL1	137374	764	41	482652	138744	0	3	0	0	50	0	13573296	0.00181605	0.0116132
PRKRA	159623	482	29	587694	150306	0	2	0	0	50	0	16543746	0.00181331	0.0116132
OR12D3	329776	872	7	543660	159654	0	3	0	0	50	0	15164916	0.00181732	0.0116158
AGPAT2	1918290	190	56	482652	151290	0	2	0	0	50	0	13564194	0.00181819	0.0116174
SHE	1711793	337	45	858294	256086	0	4	0	0	50	0	14302440	0.00182038	0.0116275
MEF2D	2141203	201	41	904542	280686	0	3	0	0	50	0	15070206	0.00182145	0.0116304
FOXE1	468629	276	38	607128	220908	0	4	0	0	50	2	13593468	0.00182651	0.0116562
CCBL1	1706086	201	24	769980	201966	0	4	0	0	50	2	17244354	0.00182673	0.0116562
ZC3H18	626708	184	39	1671078	491262	0	5	0	0	25	0	7692912	0.00182954	0.0116702
C16orf57	856192	158	9	476502	131610	0	3	0	0	50	0	13346484	0.00183184	0.0116809
TUBA8	519135	179	19	784002	225582	0	4	0	0	50	0	13021272	0.00183328	0.0116861
ASB16	930750	175	41	908232	175890	0	4	0	0	50	0	15059382	0.00184138	0.0117338
PYGM	2261775	230	61	1506012	416478	0	5	0	0	50	2	15993936	0.00184386	0.0117417
KRT35	1445853	325	-22	797040	234684	0	4	0	0	50	0	13197408	0.00184361	0.0117417
GABRA3	237855	NaN	-32	873546	244524	0	3	0	0	50	0	14454960	0.00184659	0.0117551
RFT1	907827	192	39	946116	290772	0	4	0	0	50	0	15637728	0.0018496	0.0117703
SEMA5B	504904	328	34	2015724	599748	0	4	0	0	50	0	13579446	0.00185608	0.0118075
PLXDC2	19386	1014	-10	958170	253626	0	4	0	0	50	0	15807714	0.00185883	0.011821
PLB1	478034	172	32	2704278	720042	0	6	0	0	50	0	12380688	0.00186063	0.0118285
COL22A1	5667	846	-22	2870328	920778	0	7	0	0	50	0	13128528	0.00186591	0.0118581
RAD51AP2	135410	1311	2	2082882	494214	0	4	0	0	50	0	14049306	0.00186718	0.0118621
C8A	39104	713	-15	1055832	268878	0	4	0	0	50	0	17327010	0.00186798	0.0118633
H2AFY	583238	414	41	713892	205656	0	3	0	0	50	0	19786272	0.0018695	0.0118689
TMEM143	1478750	217	36	780312	260268	0	3	0	0	50	0	21613806	0.00187074	0.0118727
MYH9	1223952	226	49	3532314	927420	0	7	0	0	50	0	16138830	0.00187192	0.0118729
PAF1	1748498	252	32	984492	231732	0	3	0	0	50	0	16177206	0.00187202	0.0118729
JUB	1240941	185	38	922746	291264	0	4	0	0	50	0	15159504	0.00187392	0.0118809
AVPR1B	755856	400	10	703068	240834	0	4	0	0	50	0	11544288	0.00187555	0.0118873
OR5B21	190469	812	-10	526194	158670	0	3	0	0	50	0	14529990	0.00188186	0.0119194
NUDT12	201826	521	0	823854	218940	0	3	0	0	50	0	13504662	0.00188187	0.0119194
PDS5B	243309	471	50	2639826	666414	0	4	0	0	50	0	17740782	0.00188414	0.0119297
CYP11B2	447193	438	36	881418	259530	0	4	0	0	50	0	14425194	0.00188853	0.0119416
MAP3K2	435982	175	26	1127910	290526	0	4	0	0	50	0	18459102	0.00189023	0.0119416
KRT33B	1321356	424	-6	712662	203196	0	4	0	0	50	0	11659416	0.00189084	0.0119416
EMCN	231787	807	-5	480930	131610	0	3	0	0	50	0	13262598	0.00188721	0.0119416
OR5AC2	200002	811	-15	528654	156210	0	3	0	0	50	0	14572302	0.00188867	0.0119416
OR2V2	978482	478	29	540216	158670	0	3	0	0	50	0	14891118	0.00188867	0.0119416
EME2	1604603	288	36	749562	257070	0	3	0	0	50	1	14315724	0.00188944	0.0119416
VAX1	202295	640	-14	634434	215004	0	3	0	0	50	0	17494290	0.00189108	0.0119416
TSGA13	278944	433	9	502824	125952	0	2	0	0	50	0	13857426	0.00189239	0.0119459
ZNF513	1244404	179	39	916350	292494	0	4	0	0	50	0	14941302	0.00189606	0.011965
NPFFR2	17885	811	3	924714	246492	0	4	0	0	50	0	15092838	0.00189746	0.0119699
RGS22	290819	449	22	2321256	559158	0	5	0	0	50	0	15507102	0.00189966	0.0119797
PLIN4	2111443	278	43	2229006	792366	0	4	0	0	50	0	14839704	0.0019018	0.0119892
LCT	493727	403	28	3370446	946854	0	7	0	0	50	0	15306858	0.00190654	0.0120151
REPIN1	315538	514	32	1050420	340710	0	4	0	0	50	0	17038698	0.00190882	0.0120214
RPS6KB2	1331051	161	52	859032	253134	0	3	0	0	50	0	13991004	0.00190838	0.0120214
PSAT1	248468	637	-20	667152	179334	0	2	0	0	50	0	18047298	0.00191269	0.0120418
PRB4	311837	673	-1	415986	143418	0	3	0	0	50	0	11350932	0.00191642	0.0120574
NCR1	840563	573	-15	543414	151044	0	2	0	0	50	0	14867994	0.00191644	0.0120574
UTS2R	2598845	179	36	618936	243786	0	4	0	0	50	2	14124582	0.00191718	0.0120579
LANCL3	108134	NaN	13	763584	231978	0	4	0	0	50	1	14464554	0.00192003	0.0120719
SPTBN2	1432488	187	46	4163550	1236396	0	19	0	0	5	0	2727402	0.0019211	0.0120745
ZNF497	1621097	406	-25	847224	260514	0	3	0	0	50	0	13737132	0.00192428	0.0120905
MUM1L1	48678	NaN	-10	1221636	321522	0	4	0	0	50	0	19796850	0.00192583	0.0120962
WDR81	1447501	189	32	3294924	1076988	0	7	0	0	50	0	14911782	0.0019271	0.0121002
MICAL1	328699	559	47	1875504	559896	0	6	0	0	50	0	12424722	0.00192889	0.0121068
HRAS	1970020	236	42	380070	106272	0	3	0	0	50	1	13999368	0.00192944	0.0121068
CLCA2	248812	762	-13	1670340	458052	0	5	0	0	50	0	11096568	0.00193056	0.0121098
FKRP	1166804	224	36	807126	293970	0	4	0	0	50	0	13049070	0.00193429	0.0121211
ARRDC5	777835	173	42	596304	169002	0	2	0	0	50	0	16245102	0.00193319	0.0121211
SLC24A5	219744	588	-38	886092	249690	0	2	0	0	50	0	14457174	0.00193397	0.0121211
ALDH5A1	407627	461	18	951282	295200	0	4	0	0	50	0	15374262	0.00193656	0.0121284
OR4C3	278638	642	-40	557190	171954	0	3	0	0	50	0	15103170	0.00193674	0.0121284
C15orf27	374349	405	22	936768	270600	0	4	0	0	50	0	15135642	0.00193912	0.0121353
LIPC	441540	310	27	888306	245262	0	3	0	0	50	0	14346720	0.00193856	0.0121353
OR51D1	212267	935	-3	542184	180318	0	3	0	0	50	0	14747946	0.00194032	0.0121387
SORBS1	295509	445	17	2413014	686586	0	5	0	0	50	0	15999102	0.0019423	0.0121431
FAM54A	283639	240	15	689292	185976	0	3	0	0	50	1	12993474	0.00194228	0.0121431
KIAA1543	611341	384	33	2158896	722994	0	5	0	0	50	0	14311296	0.00194333	0.0121436
GMEB1	817267	128	27	1019916	281178	0	4	0	0	50	0	16451004	0.00194367	0.0121436
KIAA0406	599934	303	49	1880178	553746	0	5	0	0	50	0	12451044	0.00194822	0.0121639
ZNF215	403341	827	6	933570	225090	0	3	0	0	50	0	15043146	0.00194804	0.0121639
ATP13A2	678965	221	52	2194566	678468	0	6	0	0	50	0	14483250	0.00195046	0.0121739
PEX26	516479	239	27	525948	166296	0	3	0	0	50	0	14164188	0.00195116	0.0121742
SOS1	805852	351	18	2387922	631974	0	5	0	0	50	0	15748674	0.00195382	0.0121828
ZNF672	411701	567	-4	753252	249690	0	4	0	0	50	0	12125340	0.00195328	0.0121828
CUL7	1239021	301	42	3095172	932094	0	6	0	0	50	0	20412342	0.00195452	0.0121831
DNAJB2	694442	193	44	584250	168510	0	2	0	0	50	0	15827886	0.00195541	0.0121847
OR5B12	190469	812	-10	542184	158178	0	3	0	0	50	0	14529990	0.00195716	0.0121915
GPR37L1	704755	156	27	808356	263220	0	3	0	0	50	0	12990768	0.00195798	0.0121926
IGSF9	807549	310	10	1995552	673056	0	6	0	0	50	1	17084208	0.00196004	0.0122014
TESK2	902221	176	27	1000974	294954	0	3	0	0	50	0	16066260	0.0019616	0.0122033
PPP2R3B	NaN	NaN	NaN	1023360	287328	0	3	0	0	50	0	27682872	0.00196164	0.0122033
AGAP2	1160849	344	39	2110680	704790	0	5	0	0	50	0	13941558	0.00196332	0.0122057
MRPL3	276806	843	15	628776	170478	0	4	0	0	50	1	11796684	0.00196279	0.0122057
GRIN2C	1027517	320	20	2087064	680436	0	6	0	0	50	0	13733688	0.00196615	0.0122087
ZNF785	2214934	142	54	700608	205656	0	4	0	0	50	2	15166146	0.00196535	0.0122087
PRPH2	975176	194	36	604422	169740	0	3	0	0	50	0	16319886	0.00196638	0.0122087
CPA6	232126	890	15	795072	204180	0	2	0	0	50	1	14899236	0.00196608	0.0122087
KREMEN2	1443513	234	49	817212	231486	0	3	0	0	50	0	13097040	0.0019694	0.0122234
ENPP5	62118	819	16	846240	220908	0	3	0	0	50	0	13558782	0.00197026	0.0122247
GATA5	1190564	205	22	674286	224598	0	5	0	0	50	2	14529744	0.00197771	0.0122548
CENPP	558433	574	45	524226	137760	0	3	0	0	50	0	14014866	0.00197694	0.0122548
CEBPD	918236	460	15	446736	152520	0	3	0	0	50	0	12012918	0.00197749	0.0122548
TSTD2	506644	420	36	935784	235422	0	2	0	0	50	0	15121866	0.00197584	0.0122548
SLC38A5	726793	NaN	2	847716	243048	0	5	0	0	50	1	15599844	0.00197881	0.0122576
APOBEC1	237142	672	14	431238	106764	0	3	0	0	50	1	15673398	0.00197989	0.0122602
PDE5A	183496	900	-6	1623846	395322	0	5	0	0	50	1	13850292	0.00198289	0.0122747
EAF1	507426	256	49	481422	128904	0	3	0	0	50	0	12941814	0.00198416	0.0122747
ZIC3	12849	NaN	-2	805896	236160	0	3	0	0	50	0	12869982	0.00198418	0.0122747
MYH7	1220544	456	29	3479670	918810	0	6	0	0	50	0	15593448	0.00198519	0.0122767
EHD1	3218288	209	61	927912	268386	0	3	0	0	50	1	17310282	0.0019858	0.0122767
FAM151A	723136	415	20	1002696	318324	0	4	0	0	50	0	15996396	0.00198937	0.0122947
MDH1B	206970	816	1	937506	245508	0	3	0	0	50	0	14948190	0.00199007	0.012295
FAM155B	74378	NaN	23	803190	251412	0	4	0	0	50	0	12787326	0.00199709	0.0123344
ERP27	341752	426	8	496674	129150	0	3	0	0	50	0	13303188	0.00199885	0.0123412
SLC6A14	82720	NaN	4	1161120	300858	0	4	0	0	50	0	18462792	0.00199972	0.0123415
RALY	873171	398	61	539232	164082	0	3	0	0	50	0	14437494	0.0020004	0.0123415
BTN2A2	378286	330	51	918318	262482	0	3	0	0	50	0	14603052	0.00200086	0.0123415
DUSP8	NaN	NaN	NaN	1041810	358914	0	2	0	0	50	0	27754458	0.00200611	0.0123698
APOBEC3D	1386387	372	71	699132	175398	0	3	0	0	50	0	11097552	0.00200949	0.0123866
TTC17	355422	919	-7	2057052	540708	0	6	0	0	50	0	13425450	0.00201215	0.0123982
MFRP	1054477	263	40	1023360	296184	0	3	0	0	50	0	16220502	0.00201286	0.0123982
IL1RL1	240161	588	9	1010322	260514	0	3	0	0	50	0	16009434	0.00201335	0.0123982
KIF14	361992	370	7	2982750	750792	0	7	0	0	50	0	13298268	0.00201569	0.0124055
RFTN1	117533	528	29	1021884	286590	0	4	0	0	50	0	16185324	0.00201585	0.0124055
C20orf151	1190462	205	28	1142916	367770	0	6	0	0	50	3	13814130	0.00201767	0.0124127
TCERG1	377370	463	14	1963326	533328	0	4	0	0	50	0	12799872	0.00201889	0.0124152
WWC1	413858	343	23	1982268	563832	0	4	0	0	50	0	12963954	0.00201959	0.0124152
CETP	842366	125	52	894456	245016	0	4	0	0	50	1	16536366	0.00202006	0.0124152
HOXA1	356045	385	28	589416	158916	0	2	0	0	50	0	15693816	0.00202087	0.0124162
LMOD1	743998	168	27	1044270	292248	0	4	0	0	50	0	16516440	0.00202231	0.012421
FMN1	238197	520	5	2110680	586710	0	4	0	0	50	0	13749186	0.00202311	0.0124219
KCNA5	160467	896	22	1019178	340218	0	4	0	0	50	0	16114230	0.00202378	0.0124219
GRK7	426724	406	30	965304	270108	0	4	0	0	50	0	15254214	0.00202629	0.0124333
COL1A1	1277832	210	26	2533554	857556	0	6	0	0	50	0	16488642	0.00202869	0.0124337
BAG5	867608	225	39	857064	231486	0	4	0	0	50	0	13536150	0.00202961	0.0124337
PRSS48	203766	298	16	571950	166788	0	4	0	0	50	1	10554138	0.00202966	0.0124337
ZNF503	173705	547	13	1047222	388188	0	3	0	0	50	0	16532922	0.00202907	0.0124337
NUDT6	126682	414	19	552762	162360	0	2	0	0	50	0	14588784	0.00202724	0.0124337
ATP8B3	2180359	206	29	2339706	655836	0	6	0	0	50	0	15222234	0.00203066	0.0124358
ALDH8A1	152922	364	19	855834	243786	0	4	0	0	50	0	13504170	0.00203159	0.0124375
OR6C2	802038	706	3	536526	156456	0	2	0	0	50	0	14193216	0.00203238	0.0124383
FBRSL1	NaN	NaN	NaN	1758162	604914	0	2	0	0	50	0	28000458	0.00203369	0.0124423
PLA1A	288657	595	42	817212	225582	0	3	0	0	50	0	12879822	0.00203631	0.0124481
OR6C70	802038	706	3	535050	156456	0	3	0	0	50	0	14193216	0.00203657	0.0124481
MTNR1B	55111	742	-18	613524	193848	0	3	0	0	50	0	16231080	0.00203663	0.0124481
LRRC14B	836250	543	14	845502	299136	0	4	0	0	50	0	13318932	0.00203983	0.0124637
GPC1	409918	407	20	964074	297168	0	4	0	0	50	0	15170574	0.002044	0.0124786
OTOL1	236814	792	-13	824346	241326	0	4	0	0	50	0	12966414	0.00204426	0.0124786
CD22	767113	472	9	1512654	403194	0	3	0	0	50	0	11800374	0.00204351	0.0124786
MINK1	1440940	208	29	2233926	636894	0	5	0	0	50	0	14541552	0.0020457	0.0124816
TMCO7	925521	253	30	1914372	561618	0	5	0	0	50	0	12458670	0.00204649	0.0124816
BARHL1	1522970	581	37	549072	183024	0	2	0	0	50	1	19445562	0.00204674	0.0124816
C20orf26	228680	750	-3	2247456	593844	0	4	0	0	50	0	14576976	0.00204779	0.012484
ACTR1B	362146	520	25	669858	194340	0	3	0	0	50	0	17712492	0.00205095	0.0124983
GLIPR1	513848	606	-10	478224	127674	0	2	0	0	50	0	12612912	0.00205146	0.0124983
CHST1	160913	609	18	688800	226320	0	4	0	0	50	0	10814898	0.00205292	0.0125031
MAGEA1	607570	NaN	18	527178	162114	0	2	0	0	50	0	13921632	0.00205411	0.0125063
ZNF804A	18097	1171	4	2128146	559650	0	4	0	0	50	0	13835040	0.0020553	0.0125095
C3orf1	290702	599	38	507006	143910	0	2	0	0	50	0	13388796	0.00205646	0.0125096
OR2A25	222080	812	-11	525456	162360	0	2	0	0	50	0	13867020	0.00205664	0.0125096
SLA2	1019481	176	62	480438	120294	0	3	0	0	50	0	12672444	0.0020579	0.0125105
TRIM10	1932849	486	48	894210	255594	0	3	0	0	50	0	14013144	0.00205877	0.0125105
SIAH2	348288	544	27	551532	170970	0	2	0	0	50	0	14554836	0.00205868	0.0125105
SYP	724395	NaN	44	553008	161376	0	3	0	0	50	0	14573040	0.00206405	0.0125385
ACTR2	606183	343	31	718320	193848	0	2	0	0	50	0	18719370	0.00206533	0.0125423
MGAT1	830596	566	25	745626	241818	0	3	0	0	50	0	19628340	0.00206784	0.0125518
RHCG	747784	363	22	852882	240834	0	3	0	0	50	2	20491554	0.00206856	0.0125518
TREM2	227466	611	41	404916	119802	0	3	0	0	50	0	10659426	0.0020689	0.0125518
ASH1L	1960625	247	33	5210280	1433934	0	8	0	0	50	0	15051018	0.00207225	0.0125676
IRF3	1733181	195	36	743658	226074	0	5	0	0	50	2	15695046	0.00207351	0.0125676
C9orf82	104669	632	-28	646488	169740	0	3	0	0	50	0	17003028	0.00207286	0.0125676
GHSR	327135	420	17	658788	212052	0	3	0	0	50	0	17319138	0.00207437	0.0125688
TAS2R46	371136	676	4	536034	150306	0	3	0	0	50	0	14045124	0.00207745	0.0125834
NOL8	527573	574	45	2113632	519552	0	4	0	0	50	0	13683750	0.00207904	0.012589
ZNF343	652241	477	33	1063458	273798	0	4	0	0	50	0	16594914	0.00207972	0.0125891
LGALS12	887496	459	31	594336	177612	0	3	0	0	50	0	15581886	0.00208318	0.012606
MCCC2	436559	600	36	1016226	279702	0	4	0	0	50	0	15826410	0.00208499	0.0126129
NUP153	474858	267	12	2563812	766044	0	4	0	0	50	0	16569576	0.00208905	0.0126334
DDX59	371965	276	13	1093962	299382	0	3	0	0	50	0	17018280	0.00209083	0.0126401
ATP2B3	940418	NaN	24	2224086	651900	0	7	0	0	50	1	12111564	0.00209414	0.0126502
TXNRD2	648548	197	18	934800	282162	0	3	0	0	50	0	14542290	0.00209355	0.0126502
DAAM1	156241	405	32	1967262	495444	0	3	0	0	50	0	15215838	0.00209451	0.0126502
AEBP2	152349	339	-21	923976	249444	0	3	0	0	50	0	14357790	0.0020957	0.0126534
SLC4A10	229857	820	0	2063940	554484	0	5	0	0	50	0	13318194	0.00209784	0.0126582
GGT6	1252775	318	22	804666	299382	0	2	0	0	50	0	12617832	0.00209717	0.0126582
SLC12A2	257189	531	24	2150040	612294	0	5	0	0	50	0	13871694	0.00209864	0.0126589
RTEL1	1110751	172	45	2312154	665676	0	5	0	0	50	0	14860860	0.00210086	0.0126642
OR1Q1	407749	646	9	538986	156948	0	3	0	0	50	0	14072430	0.00210058	0.0126642
GNB2	1884430	247	60	608604	172938	0	2	0	0	50	0	15878070	0.00210374	0.0126776
WNK1	467405	289	45	4906470	1557672	0	7	0	0	50	0	14109822	0.00210638	0.012688
MED25	1673246	205	37	1289286	419922	0	5	0	0	26	0	8277654	0.00210816	0.012688
SNX31	1141276	196	50	816474	198276	0	3	0	0	50	1	14800836	0.00210683	0.012688
COQ5	1552470	216	46	590400	154980	0	3	0	0	50	0	15386562	0.00210752	0.012688
PLXDC1	1452583	212	26	902574	245016	0	3	0	0	50	0	13980672	0.00210919	0.0126901
CD82	211161	551	20	487572	129396	0	3	0	0	50	0	12699012	0.00211089	0.0126946
SLC1A1	228047	813	19	926190	268632	0	3	0	0	50	0	14337126	0.00211128	0.0126946
TMEM8B	847663	227	54	922500	294462	0	4	0	0	50	0	14272428	0.00211474	0.0127113
AP1AR	181002	351	22	562602	134808	0	3	0	0	50	0	14583618	0.00211821	0.0127282
ANKHD1	NaN	NaN	NaN	4469820	1334550	0	5	0	0	50	0	28730094	0.00212028	0.012736
OR52M1	190769	879	-1	526932	176382	0	3	0	0	50	0	13693836	0.00212152	0.012736
EXOSC9	324357	506	29	829512	217710	0	3	0	0	50	1	14986074	0.00212208	0.012736
PPAPDC2	224825	673	12	487326	169494	0	3	0	0	50	1	17097492	0.00212222	0.012736
DHRS13	1834230	220	37	632712	215988	0	2	0	0	50	0	16427142	0.00212442	0.0127452
SEC31A	775541	268	38	2179314	602208	0	4	0	0	42	0	13990020	0.00212965	0.0127725
PPME1	628196	280	38	711678	184992	0	3	0	0	50	1	12835542	0.00213074	0.0127749
PLTP	725555	209	59	869856	268140	0	4	0	0	50	0	13383384	0.0021384	0.0128001
ANKRD18A	NaN	NaN	NaN	1808346	435912	0	3	0	0	50	0	27831456	0.00213684	0.0128001
CH25H	255590	367	34	463464	142434	0	3	0	0	50	0	11989056	0.00213837	0.0128001
KRT71	1280474	464	36	922254	262974	0	3	0	0	50	0	14184114	0.00213968	0.0128001
TFAP2A	199695	375	6	799746	234930	0	3	0	0	50	0	12300000	0.00213969	0.0128001
C3orf31	229249	423	35	571458	149568	0	2	0	0	50	0	14763690	0.0021376	0.0128001
ART3	507519	322	41	722748	173184	0	2	0	0	50	1	13038492	0.0021376	0.0128001
TRIM36	219228	619	-1	1455582	368016	0	6	0	0	50	1	12084258	0.00214202	0.0128027
ARHGAP5	153921	392	1	2653602	688800	0	5	0	0	50	0	16939314	0.0021426	0.0128027
HTR7	98852	510	-4	833202	242064	0	4	0	0	50	1	15712758	0.00214284	0.0128027
OR51I2	99042	1030	1	529638	166296	0	3	0	0	50	0	13695312	0.00214098	0.0128027
CCDC77	409007	372	27	894456	220662	0	3	0	0	50	0	13739838	0.00214406	0.012806
GPR97	712945	168	34	960876	290034	0	3	0	0	50	0	14754834	0.00214556	0.0128109
C14orf43	535648	191	50	1786698	558666	0	5	0	0	50	0	11429898	0.00214894	0.012827
ITLN2	777836	441	19	591384	152520	0	3	0	0	50	0	15248064	0.00215393	0.0128527
GBP1	337373	745	2	1066410	276012	0	4	0	0	50	0	16336122	0.00215564	0.0128588
TRIM38	392745	685	34	828528	217956	0	3	0	0	50	0	12682284	0.00216095	0.0128824
MYEOV2	340416	482	28	445752	127674	0	2	0	0	50	1	15497016	0.00216061	0.0128824
KRT8	1781225	288	27	852390	240588	0	3	0	0	50	0	13037754	0.00216266	0.0128854
HIST1H1D	390169	544	57	373182	121278	0	3	0	0	50	0	9579240	0.00216283	0.0128854
ZNF644	223798	843	-7	2350038	604914	0	6	0	0	50	0	14939580	0.00216763	0.0128896
ADRA2B	792336	366	41	744396	247476	0	4	0	0	50	1	17921838	0.00216627	0.0128896
PBLD	490115	250	17	570228	160392	0	3	0	0	50	0	14649300	0.00216483	0.0128896
NT5DC1	260580	640	19	834924	208608	0	3	0	0	50	0	12758790	0.00216645	0.0128896
ENDOU	395089	320	14	758172	178350	0	3	0	0	50	2	15678564	0.00216727	0.0128896
TXNDC6	199119	358	18	488310	122754	0	2	0	0	50	0	12550920	0.00216546	0.0128896
FARP1	494775	574	35	2013510	542184	0	5	0	0	50	0	12840216	0.00216944	0.0128963
CDT1	813333	189	51	933570	305532	0	4	0	0	50	0	14239464	0.00217146	0.0129001
OR52B2	465433	806	-1	542184	174414	0	3	0	0	50	0	13844634	0.00217199	0.0129001
PRODH	513620	343	5	1059768	310698	0	3	0	0	50	0	16179912	0.00217213	0.0129001
DIO3	1315103	577	-26	512418	162852	0	3	0	0	50	0	13147716	0.00217366	0.012904
KCNK7	3945819	202	45	558666	203688	0	3	0	0	50	0	14328516	0.00217415	0.012904
NXNL1	899127	211	26	361128	114882	0	3	0	0	50	1	12512544	0.00217509	0.0129055
LARP6	250598	339	10	896424	262236	0	3	0	0	50	0	13672434	0.00217658	0.0129102
TBC1D5	103389	701	9	1493958	379086	0	5	0	0	50	9	20674578	0.00217983	0.0129255
LTB4R	915114	220	38	568752	215742	0	3	0	0	50	0	14564922	0.00218159	0.0129318
C4orf35	264684	915	25	676746	201474	0	4	0	0	50	1	12045390	0.00218725	0.0129596
TAS2R30	371136	676	4	549810	158670	0	3	0	0	50	0	14045124	0.00218764	0.0129596
OR8D1	154391	921	-14	523488	159900	0	3	0	0	50	0	13379694	0.00219058	0.0129729
FMO4	421557	891	-1	997530	263712	0	4	0	0	50	0	15161472	0.00219258	0.0129807
SNED1	1332160	278	33	2506986	714384	0	6	0	0	50	0	15853224	0.00219961	0.0130182
LMO7	197158	342	46	3087054	784494	0	6	0	0	50	0	13355832	0.0022067	0.0130462
PTPRK	107062	714	4	2598498	693720	0	4	0	0	50	0	16519146	0.00220711	0.0130462
OR2T12	18846	936	-35	543168	166788	0	3	0	0	50	0	13827168	0.00220629	0.0130462
KHDRBS3	16039	1124	-24	619920	171954	0	2	0	0	50	0	15785574	0.0022067	0.0130462
PDGFD	19576	992	-10	663216	175890	0	3	0	0	50	0	16871910	0.0022107	0.0130633
OR5H6	391500	849	-2	562110	159654	0	3	0	0	50	0	14300964	0.00221188	0.0130655
C14orf159	240206	471	35	1091502	321030	0	3	0	0	50	0	16509060	0.00221245	0.0130655
MLH1	392784	473	21	1366530	362604	0	4	0	0	50	0	20667690	0.00221315	0.0130656
EEPD1	357816	522	18	984738	294954	0	4	0	0	50	0	14884230	0.00221538	0.0130742
ARHGAP1	939971	176	44	796056	213528	0	4	0	0	50	0	12031368	0.002216	0.0130742
ZSCAN12	NaN	NaN	NaN	1092486	271338	0	3	0	0	50	0	27666882	0.00221764	0.0130798
RAB11FIP1	660779	379	37	2182266	676746	0	5	0	0	50	1	17873868	0.002219	0.0130834
ZRANB2	107389	955	-15	628284	162114	0	2	0	0	50	0	15951132	0.00221964	0.0130834
GZF1	188823	688	-22	1254354	333822	0	4	0	0	50	0	18926010	0.00222425	0.0131065
RASGRP2	2042840	230	60	1088058	309714	0	4	0	0	50	0	16397622	0.00222799	0.013121
OR4C11	1141	1100	-37	537510	149568	0	3	0	0	50	0	13614624	0.00222811	0.013121
LYAR	146135	584	35	705528	159408	0	3	0	0	50	1	12234564	0.00223379	0.0131504
MAP1S	1181745	246	21	1738974	628530	0	6	0	0	50	2	17300442	0.00223808	0.0131518
FOXA1	67481	487	-58	800976	249198	0	4	0	0	50	0	12051294	0.00223641	0.0131518
TRIM62	756335	385	27	822870	242802	0	4	0	0	50	2	18434994	0.00223676	0.0131518
ICAM1	1729517	200	31	899130	298644	0	4	0	0	50	2	16598112	0.00223822	0.0131518
CCND3	467876	186	41	500610	159900	0	2	0	0	50	0	12614142	0.00223724	0.0131518
FBXL8	1093307	150	47	613278	225828	0	2	0	0	50	0	15505380	0.00223733	0.0131518
ABHD15	802576	353	23	774900	267894	0	4	0	0	50	2	14638476	0.00224144	0.0131666
AFF2	97330	NaN	-13	2353728	650670	0	6	0	0	50	0	14780418	0.00224563	0.0131809
ITGA1	173759	379	9	2126670	569982	0	5	0	0	50	0	13348944	0.00224781	0.0131809
DCAF10	477149	524	35	956202	302826	0	4	0	0	50	0	14348196	0.00224816	0.0131809
PRKAR1B	543988	401	7	681420	193848	0	3	0	0	50	0	17191464	0.00224612	0.0131809
DYRK4	276521	874	24	943902	242064	0	3	0	0	50	1	16590486	0.00224679	0.0131809
OR1L6	433740	487	10	529392	159900	0	3	0	0	50	0	13348698	0.00224858	0.0131809
DUS4L	512690	753	26	577116	144648	0	3	0	0	50	0	14553852	0.00224876	0.0131809
AIM2	97976	866	8	614262	162114	0	2	0	0	50	0	15489390	0.00224972	0.0131824
BAIAP3	1150864	215	36	2099364	628284	0	5	0	0	50	0	13211676	0.00225151	0.0131888
SLFN12L	NaN	NaN	NaN	1098636	279948	0	2	0	0	50	0	27675492	0.00225258	0.013191
OR6C3	667726	802	-14	533820	156210	0	2	0	0	50	0	13439226	0.00225604	0.0132071
NCAN	940952	232	17	2276484	691752	0	6	0	0	50	0	14266032	0.00225845	0.0132171
GSTM4	958586	201	25	421890	100614	0	2	0	0	50	1	14325318	0.00226224	0.0132353
OR2T10	116628	850	-20	537510	154734	0	2	0	0	50	0	13500480	0.00226563	0.013251
SHROOM2	157955	NaN	0	2745360	862722	0	6	0	0	50	0	17178918	0.00226697	0.0132547
ITIH5L	257678	NaN	19	2224824	721272	0	5	0	0	50	0	13963452	0.00226964	0.0132621
DMRT2	71695	845	4	1000728	295938	0	4	0	0	50	0	14943516	0.00226904	0.0132621
RILPL1	1039355	424	49	715860	196308	0	3	0	0	50	0	17961444	0.00227064	0.0132638
ACAD10	599161	203	33	1920030	557436	0	5	0	0	42	0	12042192	0.00227316	0.0132707
PCDH11Y	0	0	0	2332818	690768	0	5	0	0	50	0	14631096	0.00227464	0.0132707
DCLRE1B	335231	545	13	915858	273060	0	3	0	0	50	0	13667514	0.00227402	0.0132707
FCRL2	113186	829	26	908970	251904	0	3	0	0	50	0	13562226	0.00227422	0.0132707
ERCC1	1259254	191	39	601470	178596	0	3	0	0	50	0	15069714	0.00227615	0.0132754
PHKB	320760	885	-3	2080914	546366	0	4	0	0	50	0	13075146	0.00228402	0.0133172
TAOK2	2038342	238	60	2617932	847716	0	5	0	0	50	0	16388520	0.00228493	0.0133184
HAVCR2	166999	1198	18	534066	152274	0	3	0	0	50	0	13304910	0.00228919	0.0133391
OR6C6	411183	816	-1	539478	156456	0	2	0	0	50	0	13476864	0.00229034	0.0133417
SAMD14	1237828	210	23	774408	242556	0	5	0	0	50	2	15266022	0.00229332	0.0133459
ZC3H4	1263858	179	37	2246718	681666	0	5	0	0	50	0	14046846	0.00229418	0.0133459
GATA4	474662	360	27	746364	249198	0	4	0	0	50	1	13703922	0.00229292	0.0133459
MUC1	1801444	194	32	551778	96924	0	3	0	0	50	0	13776000	0.00229383	0.0133459
CD6	802735	546	56	1174404	342186	0	3	0	0	50	0	17440170	0.0022957	0.0133459
OR10A7	411183	816	-1	540216	160884	0	3	0	0	50	0	13476864	0.00229596	0.0133459
IRGQ	428891	209	-2	999990	387450	0	3	0	0	50	0	14847822	0.00229602	0.0133459
ZBTB38	405071	178	40	2090016	559404	0	6	0	0	50	0	13018074	0.00229733	0.0133494
FLRT1	NaN	NaN	NaN	1124220	373182	0	3	0	0	50	0	27768726	0.00229901	0.0133551
SLC7A9	475532	451	-24	861738	254118	0	4	0	0	50	0	12780930	0.00230004	0.0133569
LRRC19	116568	447	-12	661986	171216	0	2	0	0	50	0	16493808	0.00230173	0.0133627
RPL28	1038859	194	22	485358	140466	0	3	0	0	50	0	12090408	0.00230251	0.013363
CHEK2	515703	219	-8	1059522	284376	0	4	0	0	50	0	15708822	0.00230333	0.0133637
SLC13A4	471922	312	2	1107738	324720	0	4	0	0	50	0	16416810	0.00230446	0.0133662
OR2T34	116628	850	-20	542430	163836	0	2	0	0	50	0	13500480	0.0023067	0.013375
SMARCD1	1003045	211	56	917334	260514	0	2	0	0	50	0	13720158	0.00230807	0.0133788
TECPR2	1666122	191	37	2482140	709710	0	5	0	0	33	0	10576524	0.00231024	0.0133874
ADAMTS19	38096	1075	-16	2159142	580314	0	5	0	0	50	0	13461858	0.00231163	0.0133913
RRP7A	969686	196	65	499134	142188	0	2	0	0	50	0	12397662	0.00231237	0.0133914
ENOSF1	418492	425	32	911184	223860	0	3	0	0	50	0	13473666	0.00231427	0.0133983
ERGIC1	502164	179	47	533820	137022	0	3	0	0	50	0	13255218	0.00231637	0.0134064
SLC2A3	122883	305	13	866166	260760	0	4	0	0	50	0	12794952	0.00231864	0.0134113
FBXO16	295355	204	47	537756	134562	0	2	0	0	50	0	13348452	0.00231806	0.0134113
ZNF609	841050	278	43	2441550	708234	0	5	0	0	50	0	15205998	0.00232037	0.0134171
KCNMB1	55692	614	41	335298	98646	0	2	0	0	50	1	11219568	0.00232551	0.0134428
MVK	442710	465	38	695442	215988	0	4	0	0	50	1	13305156	0.0023271	0.0134478
UAP1L1	1951939	202	40	872562	277242	0	4	0	0	50	1	14782386	0.00232983	0.0134553
OSGEP	464497	395	17	596796	176628	0	3	0	0	50	0	14777712	0.00232977	0.0134553
ABCC3	1585602	196	18	2701818	831726	0	5	0	0	50	0	16782120	0.00233623	0.0134878
PRAMEF12	141239	571	18	826560	252396	0	4	0	0	50	0	12162486	0.00233688	0.0134878
CHRNE	1416161	231	30	868134	262482	0	2	0	0	50	0	12908850	0.00233861	0.0134937
OR51M1	99042	1030	1	554730	172200	0	2	0	0	50	0	13695312	0.00234291	0.0135144
MST1R	1289886	170	38	2383494	774408	0	5	0	0	50	0	14788782	0.00234393	0.0135151
FAM13B	992763	396	39	1737252	422874	0	4	0	0	50	0	10781196	0.00234447	0.0135151
LAT2	997452	202	51	459036	116604	0	3	0	0	50	0	11322888	0.00234931	0.0135389
FKBP15	448462	456	9	2174886	605898	0	4	0	0	50	0	13481292	0.00235299	0.0135559
SORCS2	279342	555	36	2033682	611310	0	6	0	0	50	0	12556332	0.00235417	0.0135586
ACPP	210154	765	13	772440	201720	0	4	0	0	50	2	15199356	0.0023559	0.0135644
C11orf30	268174	391	43	2294442	693720	0	5	0	0	50	0	14203794	0.00235906	0.0135679
IFT122	848687	163	58	2341428	613524	0	4	0	0	50	0	14449056	0.00235833	0.0135679
MFSD2B	243145	226	33	852636	285360	0	4	0	0	50	0	12492618	0.00235925	0.0135679
SELPLG	448698	280	40	661986	236160	0	4	0	0	50	2	13201590	0.00235979	0.0135679
FBXL6	2525749	200	28	909954	312174	0	4	0	0	50	2	18091578	0.0023601	0.0135679
ZNF486	375734	904	-57	838860	200244	0	4	0	0	50	0	12281796	0.00236195	0.0135744
IRF2BP2	503819	149	31	975882	330378	0	3	0	0	50	0	14276364	0.00236522	0.0135886
SDR39U1	898202	411	17	500856	166296	0	3	0	0	50	0	12273678	0.00236586	0.0135886
KIAA1731	NaN	NaN	NaN	4641036	1206876	0	4	0	0	50	0	28602420	0.00236842	0.0135991
KRT38	1321356	424	-6	797778	231732	0	3	0	0	50	0	11659416	0.00237076	0.0136024
SGCA	1277832	210	26	672810	214266	0	3	0	0	50	0	16488642	0.00237127	0.0136024
SMAD3	444194	194	45	808848	215496	0	3	0	0	50	0	11817594	0.0023714	0.0136024
CCDC155	2178574	290	37	1006878	295692	0	2	0	0	50	0	14859138	0.00237187	0.0136024
GLE1	1917147	160	39	1265670	336528	0	4	0	0	50	0	18398586	0.00237518	0.0136166
PLEKHO1	1202779	309	41	712170	211806	0	3	0	0	50	0	17348412	0.00237579	0.0136166
SPON2	789524	319	29	570966	178842	0	3	0	0	50	0	13988298	0.00237882	0.0136266
CD5L	116471	778	28	615000	170232	0	3	0	0	50	0	15064548	0.00237967	0.0136266
CLDN2	148608	NaN	22	384990	126444	0	3	0	0	44	0	9430656	0.00237971	0.0136266
C1orf187	682357	264	32	606882	185730	0	2	0	0	50	0	14866026	0.00238081	0.0136288
ZNF202	386097	609	0	1143408	311190	0	4	0	0	50	0	16663056	0.00238375	0.0136352
ZNF860	NaN	NaN	NaN	1130370	271092	0	3	0	0	50	0	27666636	0.00238289	0.0136352
PSKH2	191789	1214	-25	664200	194832	0	3	0	0	50	0	16147932	0.0023841	0.0136352
CPSF3L	1744013	273	28	1082400	296922	0	4	0	0	50	0	15753840	0.00238992	0.0136395
TUB	189808	555	12	1023852	285360	0	3	0	0	50	0	14914980	0.00238597	0.0136395
CLDN18	160932	572	6	584004	174660	0	3	0	0	50	0	14283990	0.00238739	0.0136395
OPTC	529605	314	28	579576	178350	0	3	0	0	50	0	14083500	0.00238919	0.0136395
OR8K3	10317	969	-43	533574	157932	0	3	0	0	50	0	12982896	0.00238945	0.0136395
MND1	202295	238	27	392616	85608	0	3	0	0	50	1	12945258	0.00238953	0.0136395
LPPR5	37516	947	-17	564324	163344	0	3	0	0	50	0	13783380	0.00238991	0.0136395
NPHP3	211862	768	24	2387676	637386	0	4	0	0	50	0	14707848	0.00239444	0.0136612
ACIN1	1261207	185	41	2421624	712662	0	4	0	0	50	0	14907108	0.00239798	0.0136668
KPRP	64902	818	18	983016	304056	0	4	0	0	50	0	14286204	0.00239813	0.0136668
CASP10	590374	386	39	1015980	281424	0	4	0	0	50	0	14765904	0.00239831	0.0136668
METTL10	294304	352	42	518814	147600	0	2	0	0	50	0	12665064	0.00239666	0.0136668
TTC22	578299	343	23	1025820	328410	0	3	0	0	50	0	14895054	0.0024021	0.0136842
ROCK2	495833	170	25	2567256	602454	0	5	0	0	50	0	15788772	0.00240337	0.0136869
ATCAY	2187414	201	34	679944	179088	0	3	0	0	50	0	16569822	0.00240403	0.0136869
C21orf63	268842	162	39	783264	215988	0	3	0	0	50	0	11362002	0.00240568	0.0136881
TREX2	971101	NaN	7	389664	137268	0	3	0	0	50	0	9492402	0.00240569	0.0136881
LAMC3	815585	293	36	2763072	807372	0	6	0	0	50	0	16928982	0.00240659	0.0136891
CCDC88B	1610483	257	51	2527158	821148	0	6	0	0	50	0	15466512	0.00241385	0.0137259
UACA	247817	364	19	2601450	619182	0	6	0	0	50	0	15919152	0.00241524	0.0137259
ADAD2	582429	364	12	1130616	373428	0	4	0	0	50	0	16372530	0.00241482	0.0137259
PGLYRP2	524410	481	33	961122	329640	0	3	0	0	50	1	16324560	0.00241733	0.0137308
INHBC	1347802	194	32	593598	190896	0	3	0	0	50	0	14386080	0.00241814	0.0137308
OR4P4	1295	1091	-20	544644	147600	0	3	0	0	50	0	13241688	0.00241829	0.0137308
IL7	52129	920	6	331854	76998	0	3	0	0	29	0	8058960	0.0024193	0.0137324
OR4D2	851306	401	14	516108	165066	0	3	0	0	50	0	12521400	0.00242395	0.0137547
ACP5	1152381	272	31	558174	173922	0	3	0	0	50	0	13539594	0.0024248	0.0137554
CNKSR1	896535	217	30	1263210	378102	0	4	0	0	50	0	18248772	0.00242784	0.0137684
ARHGAP33	1151198	321	30	2162586	748086	0	6	0	0	50	0	13198638	0.00243291	0.0137814
PWWP2B	152612	271	-1	992118	335544	0	4	0	0	50	0	14297274	0.00243451	0.0137814
LSP1	871765	481	43	621150	161130	0	3	0	0	50	0	15043146	0.00243352	0.0137814
SLC25A10	3745109	205	30	510696	157932	0	3	0	0	50	0	12362484	0.00243505	0.0137814
ACTC1	521214	306	-1	666906	187698	0	3	0	0	50	0	16141782	0.00243597	0.0137814
FAM9A	13530	NaN	-19	618690	145140	0	2	0	0	50	0	14987796	0.00243172	0.0137814
GNRHR	209065	767	35	612048	122262	0	2	0	0	50	0	14817810	0.00243412	0.0137814
C20orf195	1262904	298	54	537018	173676	0	2	0	0	50	0	12996426	0.00243578	0.0137814
NUP160	931839	158	14	2587674	698640	0	5	0	0	50	0	15837480	0.00243796	0.013786
C17orf68	870950	218	18	2100594	662478	0	5	0	0	50	0	12849810	0.00244127	0.013786
CHIA	398726	559	15	861738	228288	0	4	0	0	50	1	14563938	0.00243867	0.013786
CD33	352763	629	1	642306	193110	0	3	0	0	50	0	15506364	0.00243908	0.013786
ZNF695	385851	535	-5	934308	216972	0	3	0	0	50	0	13457184	0.00244128	0.013786
THNSL2	180956	612	6	851652	245754	0	3	0	0	50	0	12267528	0.00244159	0.013786
GALM	860461	176	27	601470	175644	0	2	0	0	50	0	14540076	0.0024419	0.013786
ACER2	496889	421	24	492246	133578	0	3	0	0	50	1	16068966	0.00244434	0.0137957
NT5DC2	1114087	192	48	1067886	299628	0	4	0	0	50	1	14768118	0.00244618	0.0138019
RANBP3L	213853	402	5	904050	224352	0	2	0	0	50	0	13142058	0.00244854	0.0138111
CCR2	228487	625	39	721518	217956	0	4	0	0	50	0	10372098	0.00244945	0.0138121
C20orf103	74540	807	-42	502332	134562	0	3	0	0	50	1	16363920	0.00245075	0.0138153
MAPK7	630769	332	11	1370466	456084	0	4	0	0	50	0	19699434	0.00245302	0.013824
DCAF12L1	11311	NaN	-16	776868	253380	0	5	0	0	50	3	17257638	0.00245528	0.0138249
RHAG	66931	1248	-6	731604	204180	0	3	0	0	50	1	12086472	0.00245524	0.0138249
MFNG	979927	179	51	565062	173676	0	3	0	0	50	0	13567884	0.00245538	0.0138249
SLC2A6	1858670	315	39	857802	294954	0	5	0	0	50	1	14268984	0.00245713	0.0138306
HS3ST6	1766472	214	39	513156	180564	0	3	0	0	50	1	16689378	0.00245876	0.0138336
LAIR1	742939	507	-9	515370	148830	0	3	0	0	50	0	12416850	0.00245913	0.0138336
WDR77	397926	461	18	611802	175644	0	3	0	0	50	0	14683002	0.00246106	0.0138403
BCHE	28918	1215	-18	1065426	278472	0	4	0	0	50	0	15269958	0.00246475	0.0138562
TUFM	1146511	221	56	790152	246000	0	2	0	0	50	0	18953808	0.00246563	0.0138562
FOXL2	345888	340	21	623118	211560	0	2	0	0	50	0	14963934	0.00246609	0.0138562
DPPA2	22565	1096	-19	546858	138744	0	3	0	0	50	0	13155834	0.00246692	0.0138568
BEND4	263825	496	24	925698	270600	0	4	0	0	50	0	13236522	0.00247517	0.013899
SH2B3	466447	479	47	972930	322998	0	4	0	0	50	1	16312260	0.00247936	0.0139018
LPCAT4	542657	234	22	910938	291264	0	3	0	0	50	0	13021518	0.00247777	0.0139018
ACTB	1906749	195	34	657312	189912	0	3	0	0	50	0	15722844	0.0024783	0.0139018
SLC25A19	1723762	171	31	563340	165066	0	3	0	0	50	0	13514502	0.00247831	0.0139018
TRNAU1AP	831495	183	26	532098	130626	0	3	0	0	50	0	12762480	0.00247913	0.0139018
TJAP1	1278255	230	56	966288	297906	0	3	0	0	50	0	13789776	0.00248718	0.0139415
STK39	135182	980	-1	996054	262974	0	2	0	0	50	0	14355822	0.00248998	0.0139531
RGS9	391807	516	-16	1258044	328656	0	4	0	0	50	0	17936352	0.00249186	0.0139594
PNCK	1716845	NaN	44	789660	227304	0	4	0	0	50	1	13200852	0.002494	0.0139673
GP2	243266	848	-5	962844	260760	0	3	0	0	50	0	13714254	0.00249644	0.0139746
FAM177A1	640994	321	45	427794	110208	0	3	0	0	50	1	13806750	0.00249679	0.0139746
HEPH	282730	NaN	4	2165784	578838	0	5	0	0	50	0	13135908	0.00250024	0.0139856
LMAN1	292594	549	35	928650	239604	0	3	0	0	50	0	13214874	0.0025002	0.0139856
GIMAP8	557261	584	38	1167762	318570	0	4	0	0	50	0	16599588	0.00250727	0.0139982
CCNO	217401	417	22	584496	198522	0	3	0	0	50	0	13946478	0.00250484	0.0139982
GPR68	251273	462	42	614016	196308	0	3	0	0	50	0	14570088	0.00250566	0.0139982
C14orf174	551151	418	50	1187442	312912	0	3	0	0	50	0	16879044	0.00250621	0.0139982
ABCG8	501561	480	30	1190148	338988	0	3	0	0	50	0	16919880	0.00250683	0.0139982
ETV2	1162794	390	27	597534	181056	0	3	0	0	50	0	14252502	0.00250768	0.0139982
OR52A5	109516	1024	-15	541692	159408	0	2	0	0	50	0	12918936	0.00250634	0.0139982
STX2	218767	440	-19	584988	143418	0	2	0	0	50	0	13942542	0.002511	0.0140126
ZNF592	344313	214	42	2190876	640092	0	5	0	0	50	0	13264812	0.00251375	0.0140238
FGD6	370367	544	32	2576358	650916	0	6	0	0	50	0	15544494	0.00251451	0.0140239
FAM116B	939384	257	70	957186	264204	0	4	0	0	50	0	13537626	0.00253226	0.0141102
TOP2B	216871	636	-6	2956920	737508	0	4	0	0	50	0	17904618	0.00253285	0.0141102
DACH2	49531	NaN	-32	1069116	299874	0	3	0	0	50	0	15096774	0.00253234	0.0141102
LRP11	423793	234	42	850422	276504	0	3	0	0	50	0	12024234	0.00253298	0.0141102
PVRIG	1465817	204	59	545874	189912	0	2	0	0	50	0	12947226	0.00253395	0.0141114
NR4A3	280636	538	8	1147590	343170	0	4	0	0	50	0	16217796	0.0025347	0.0141114
MYOD1	391398	626	17	540954	175644	0	4	0	0	50	0	12832836	0.00253653	0.0141174
SLC34A1	1038665	261	59	1145376	372690	0	4	0	0	50	0	16172040	0.00254162	0.0141416
GALNTL6	5263	1023	-13	1086582	278718	0	4	0	0	50	0	15331704	0.0025436	0.0141481
MECR	390697	395	22	659034	197046	0	3	0	0	50	0	15598614	0.00254429	0.0141481
KLHL34	93001	NaN	7	1058046	369984	0	4	0	0	50	0	14917686	0.00254614	0.0141543
PRDM14	268840	727	10	1012044	275028	0	4	0	0	50	0	14258160	0.00255165	0.0141726
ZNF443	1754294	593	0	1206630	290034	0	3	0	0	50	0	17005980	0.00255036	0.0141726
CCDC154	NaN	NaN	NaN	1173666	353994	0	2	0	0	50	0	27749538	0.0025517	0.0141726
PACSIN2	627533	222	56	891012	216726	0	4	0	0	50	1	14739582	0.00255366	0.0141793
CLDN8	10231	994	-69	387450	112914	0	3	0	0	50	0	9148740	0.00255761	0.0141955
FAM69B	1898901	190	39	728652	241080	0	3	0	0	50	0	17198352	0.00255808	0.0141955
PTPN11	704590	167	43	1087566	271830	0	4	0	0	50	0	15304890	0.00255952	0.0141993
IQSEC2	886836	NaN	77	2612028	821886	0	6	0	0	50	0	15643386	0.00256623	0.0142115
SLC1A7	509533	391	21	967026	304548	0	4	0	0	50	1	15963678	0.00256398	0.0142115
MMP25	1534969	234	46	966534	306516	0	4	0	0	50	0	13578954	0.00256593	0.0142115
ZDHHC9	370406	NaN	69	651654	180072	0	3	0	0	50	0	15373032	0.00256298	0.0142115
OR5H2	414958	885	-14	543414	153996	0	3	0	0	50	0	12811680	0.00256331	0.0142115
ADH5	192327	549	11	668136	187206	0	2	0	0	50	0	15758268	0.0025649	0.0142115
MAGEB1	74310	NaN	16	599748	173676	0	3	0	0	50	0	14128026	0.00256749	0.0142143
NFKBIE	1037256	312	54	829020	296430	0	4	0	0	50	1	13660626	0.0025694	0.0142207
IFNAR1	857199	179	81	1013766	251166	0	3	0	0	50	0	14226918	0.00257195	0.0142274
CDC45	710221	298	19	1104786	279702	0	3	0	0	50	0	15504888	0.00257213	0.0142274
ST8SIA3	298355	599	9	671334	181056	0	3	0	0	50	0	15793200	0.00257565	0.0142386
BMP10	404215	470	27	741198	202704	0	2	0	0	50	0	17433282	0.00257532	0.0142386
TNFAIP2	952836	211	40	1123728	355962	0	3	0	0	50	0	15740802	0.0025815	0.0142667
CCDC96	459652	426	70	953742	278718	0	4	0	0	50	0	13353372	0.00258536	0.0142834
TKTL2	74744	1164	-26	1064688	323490	0	4	0	0	50	0	14893578	0.00258679	0.0142834
C6orf47	2517236	193	20	483144	169986	0	3	0	0	50	2	18978654	0.0025862	0.0142834
LRRC55	925743	431	-21	579576	180564	0	2	0	0	50	0	13601094	0.00258773	0.0142844
ST6GALNAC1	999845	191	31	1051404	302826	0	4	0	0	50	0	14704158	0.00258923	0.0142844
IL4I1	1676173	205	41	1026066	313404	0	3	0	0	50	1	16849032	0.00258925	0.0142844
ULBP2	423805	245	34	437142	123000	0	3	0	0	50	1	13844634	0.00259408	0.0143069
FPR3	435870	690	-35	606636	180072	0	2	0	0	50	0	14201826	0.00259991	0.0143348
BTC	110870	606	3	322260	88068	0	3	0	0	32	0	7530306	0.00260896	0.0143763
ST3GAL1	198193	357	24	604176	168510	0	2	0	0	50	0	14119908	0.00260862	0.0143763
DMWD	929036	203	43	1122990	384744	0	4	0	0	50	0	15626166	0.00261529	0.014407
DIDO1	961230	336	40	3893196	1202694	0	7	0	0	50	0	15913740	0.00261813	0.0144184
NOL6	1001877	166	4	1979808	634926	0	5	0	0	50	0	11767902	0.00262126	0.0144315
HEATR5A	375544	154	20	3061716	908724	0	5	0	0	50	0	18192192	0.00262428	0.0144438
B4GALT3	728669	234	37	669612	220416	0	3	0	0	50	0	15567372	0.0026261	0.0144497
CCDC42	473874	604	17	575148	144402	0	3	0	0	50	0	13340088	0.00262798	0.0144558
PARP4	340065	606	39	3090990	824838	0	6	0	0	50	0	12613650	0.00263146	0.0144707
AHDC1	738004	217	25	2626788	930372	0	4	0	0	40	0	15588774	0.00263377	0.0144771
PODXL2	679358	336	45	1045008	318816	0	4	0	0	50	1	14546718	0.00263457	0.0144771
SPTLC1	485523	340	32	865428	231978	0	3	0	0	50	0	11991024	0.00263493	0.0144771
MAGEB3	74310	NaN	16	607866	163344	0	3	0	0	50	0	14128026	0.00263655	0.0144818
DDX56	1462615	191	56	960138	291510	0	4	0	0	50	0	13311060	0.00263763	0.0144836
MCAT	624112	241	48	672564	203442	0	3	0	0	50	0	15573768	0.00264036	0.0144943
TMEM79	2266205	211	33	659280	224106	0	3	0	0	50	0	15303168	0.00264486	0.0145148
VSIG10	637549	608	17	952266	269124	0	4	0	0	50	0	13171086	0.00264801	0.0145278
MMP8	530224	567	-10	850176	214020	0	2	0	0	50	0	11874174	0.00264989	0.0145339
MAD1L1	814176	544	26	1287072	354978	0	3	0	0	50	0	17786046	0.00265196	0.0145399
PRKACG	168122	498	36	609588	171216	0	3	0	0	50	0	14112528	0.00265252	0.0145399
RRP1	835438	194	66	832218	227550	0	4	0	0	50	0	11501238	0.0026533	0.01454
IRAK3	239871	696	4	1080186	275520	0	4	0	0	50	0	14915718	0.00265651	0.0145491
BVES	108905	702	-1	653130	166788	0	3	0	0	50	0	15127032	0.0026563	0.0145491
TSHZ3	8215	1022	-74	1868862	531114	0	6	0	0	50	0	11054010	0.00265881	0.0145532
EIF6	1290513	170	45	512664	134562	0	2	0	0	50	1	16038954	0.00265817	0.0145532
TMEM161A	1260413	215	35	824346	272322	0	4	0	0	50	0	11370858	0.0026627	0.0145703
DDX52	585337	340	23	1086336	284868	0	4	0	0	50	0	14978694	0.00266387	0.0145717
AMZ2	764688	237	11	649932	165558	0	3	0	0	50	0	15016332	0.00266527	0.0145717
AIFM2	484729	425	25	653622	198030	0	2	0	0	50	0	15110304	0.00266483	0.0145717
CDHR2	593410	318	45	2307234	688308	0	4	0	0	50	0	13681290	0.00266769	0.0145803
PSG11	263820	178	-32	589908	168756	0	3	0	0	50	0	13628400	0.00266839	0.0145803
C9orf79	206257	613	8	2451144	762108	0	5	0	0	50	0	14475132	0.00266996	0.0145809
BTBD18	NaN	NaN	NaN	1208844	375642	0	3	0	0	50	0	27771186	0.00267051	0.0145809
TSSK1B	267968	620	13	632958	181794	0	3	0	0	50	1	19726494	0.00267082	0.0145809
CSGALNACT1	171847	356	17	946854	250920	0	3	0	0	50	0	13027422	0.00267466	0.0145976
DNASE2	1937827	226	32	631728	182286	0	3	0	0	50	0	14574762	0.00267545	0.0145977
ZNF318	1262275	273	43	3905988	1169976	0	6	0	0	46	0	15849534	0.00267726	0.0146034
ZNF532	352047	299	51	2260740	645504	0	5	0	0	50	0	13376496	0.00268225	0.014609
GOLIM4	147581	681	-8	1291746	295692	0	4	0	0	50	1	18362670	0.00268124	0.014609
PRKAA2	39631	514	-5	986706	262728	0	4	0	0	50	1	15932190	0.00268141	0.014609
KIAA1012	416975	489	28	2581278	680682	0	4	0	0	50	0	15272664	0.00268269	0.014609
FAM194A	359484	397	30	1204908	306516	0	3	0	0	50	0	16556046	0.00268316	0.014609
ZBED5	NaN	NaN	NaN	1202694	333822	0	3	0	0	50	0	27729366	0.00268372	0.014609
TAAR8	178165	618	22	587694	170232	0	2	0	0	50	0	13545006	0.00267957	0.014609
CYP2A6	1187304	275	31	878712	242310	0	4	0	0	50	0	12067530	0.00268575	0.0146159
INPPL1	744547	182	58	2196534	670596	0	4	0	0	50	0	13030374	0.00268812	0.0146246
SLC30A6	387408	276	25	829512	233208	0	2	0	0	50	0	19082958	0.00268931	0.0146268
ALDOB	112947	898	-22	648210	183516	0	3	0	0	50	0	14910552	0.00269149	0.0146344
ARID3A	2292363	206	44	1015242	320538	0	4	0	0	50	0	13923354	0.00269455	0.0146428
DAGLB	NaN	NaN	NaN	1204662	326688	0	2	0	0	50	0	27722232	0.00269457	0.0146428
NES	1851672	180	37	2746344	853620	0	4	0	0	50	0	16221732	0.00269613	0.014647
TRIM45	331822	566	12	1011306	289788	0	4	0	0	50	0	13851768	0.00269977	0.0146541
HSF5	818916	384	23	1027050	309468	0	3	0	0	50	2	19213584	0.00269825	0.0146541
PLEK	208260	586	23	644028	156702	0	2	0	0	50	0	14791242	0.00269939	0.0146541
C20orf117	802783	231	67	2874018	891258	0	7	0	0	50	0	11626698	0.00270136	0.0146555
GSDMC	258154	428	13	927420	237882	0	3	0	0	50	1	14929002	0.00270158	0.0146555
RDH12	482264	186	44	548580	170970	0	3	0	0	50	0	12590526	0.0027041	0.014665
HAUS4	1240941	185	38	661494	170970	0	2	0	0	50	0	15159504	0.00270979	0.0146916
NUP62	1679101	205	45	863214	297660	0	4	0	0	50	1	14362956	0.00271138	0.014696
RNF151	1747301	183	46	427548	128904	0	3	0	0	50	1	13224222	0.00271688	0.0147215
KLHDC7A	276385	648	15	1292238	431730	0	3	0	0	50	1	20729928	0.00271818	0.0147244
ERAP2	393863	469	58	1727412	450426	0	5	0	0	50	0	10167180	0.00272272	0.0147363
SLC39A11	276039	538	-34	598026	187944	0	3	0	0	50	0	13615362	0.0027222	0.0147363
ZPBP	135352	917	-13	634926	168018	0	3	0	0	50	0	14519904	0.00272266	0.0147363
TMBIM1	730654	197	33	559650	163590	0	2	0	0	50	0	12790032	0.00272388	0.0147383
KCNJ15	109140	246	56	649440	185976	0	3	0	0	50	0	14836260	0.00272674	0.0147453
MUC15	21485	951	-18	631482	181794	0	2	0	0	50	0	14428392	0.00272703	0.0147453
ACY3	1408104	424	60	552762	173430	0	2	0	0	50	0	12624720	0.00272752	0.0147453
NRXN1	8891	1372	-25	2875248	809586	0	7	0	0	50	0	11593734	0.00272835	0.0147456
CYP2A7	1187304	275	31	885846	241080	0	4	0	0	50	0	12067530	0.00273224	0.0147582
OR4K5	431654	854	-49	548334	167526	0	2	0	0	50	0	12512790	0.00273193	0.0147582
OR6A2	427462	681	8	552762	173430	0	3	0	0	50	0	12595692	0.00273461	0.0147667
GPR173	878367	NaN	63	631974	199014	0	2	0	0	50	0	14334666	0.00273658	0.0147731
BCL6B	1696302	360	24	826314	260022	0	4	0	0	50	0	11233344	0.00274084	0.0147919
NKTR	350455	445	42	2609076	677238	0	4	0	0	50	0	15318912	0.0027424	0.0147919
ART5	537999	403	23	504546	153750	0	3	0	0	50	1	15509562	0.00274181	0.0147919
COL5A2	237205	422	1	2623344	854112	0	5	0	0	50	0	15397878	0.00274403	0.0147964
ZNF44	1474345	671	-10	1192608	289296	0	4	0	0	50	0	16201560	0.0027457	0.014797
CIAPIN1	749108	159	39	557682	158916	0	2	0	0	50	0	12696306	0.00274562	0.014797
MOGAT3	1022626	258	39	598764	176136	0	3	0	0	50	0	13616592	0.00275081	0.0148203
GLB1L	694442	193	44	1166532	330870	0	3	0	0	50	0	15827886	0.00275215	0.0148225
DMRTA2	147973	639	-7	572442	218694	0	3	0	0	50	1	17591214	0.00275279	0.0148225
RDH13	1125216	432	-26	574656	178104	0	3	0	0	50	0	13037016	0.00276324	0.0148745
CCDC48	1155221	379	52	1010076	336774	0	4	0	0	50	0	13660626	0.00277051	0.0149094
ZSCAN18	1248040	619	-53	970962	303564	0	4	0	0	50	0	13117458	0.00277561	0.0149311
ZIC1	20725	1070	-30	770472	227304	0	2	0	0	50	0	17404254	0.00277614	0.0149311
CDX4	221528	NaN	-13	493722	142434	0	3	0	0	50	0	11168400	0.00278075	0.0149489
AHSG	508316	436	45	636402	197538	0	3	0	0	50	1	19331910	0.00278103	0.0149489
DHX30	843941	197	34	2073780	642060	0	4	0	0	50	0	12099756	0.0027907	0.0149966
IQCE	777967	226	44	1246236	356700	0	4	0	0	50	0	16788762	0.00279291	0.0150042
POT1	34691	524	-16	1148820	301350	0	2	0	0	50	0	15642894	0.00279378	0.0150046
LRRC7	298237	695	-26	2741424	736032	0	4	0	0	50	0	15988770	0.0027949	0.0150064
A2BP1	2474	1138	-47	839844	222138	0	5	0	0	50	2	15177462	0.00279808	0.0150192
IL27RA	1013197	231	32	1106508	342186	0	4	0	0	50	0	14894316	0.00279932	0.0150216
ENAM	262250	609	16	2013756	540462	0	4	0	0	50	1	15201324	0.00280059	0.0150241
HLF	147479	526	-54	518076	146124	0	3	0	0	50	0	11642934	0.00280326	0.0150341
WDR19	604829	230	49	2464674	615000	0	5	0	0	50	0	14294568	0.0028105	0.0150644
OR8G5	154391	921	-14	594582	172938	0	3	0	0	50	0	13379694	0.00280972	0.0150644
YIPF3	1278255	230	56	613524	187206	0	2	0	0	50	0	13789776	0.00281482	0.0150833
RAPGEFL1	1502125	165	37	818688	231486	0	2	0	0	50	0	18378906	0.00281595	0.015085
C2CD3	561035	225	45	3451380	985476	0	7	0	0	50	0	13769112	0.00281749	0.015089
NTNG2	361444	509	37	928158	265188	0	4	0	0	50	0	12434316	0.00282172	0.0151074
OR10J1	347588	699	-5	545874	167772	0	3	0	0	50	0	12244404	0.0028256	0.0151238
TMEM181	646528	306	46	1093962	311928	0	4	0	0	50	0	14641428	0.00283053	0.0151459
NAGS	920082	241	29	902574	299628	0	4	0	0	50	0	12067530	0.00283589	0.0151703
NIN	445811	257	34	3933294	984738	0	8	0	0	50	1	13283016	0.00283979	0.0151869
SERPINA11	278548	858	13	729882	218448	0	4	0	0	50	1	11489430	0.00284259	0.0151976
STK4	938230	294	42	889782	221646	0	2	0	0	50	0	19892298	0.0028461	0.015212
FAM73A	368215	207	1	1150542	296676	0	4	0	0	50	0	15346956	0.00284729	0.015214
CORO2A	494263	272	50	935292	260268	0	3	0	0	50	0	12478350	0.00284832	0.0152152
PRSS21	1717244	210	42	552270	159900	0	2	0	0	50	1	16657152	0.00284985	0.0152191
IL22RA1	812508	235	33	986214	306024	0	4	0	0	50	0	13147716	0.00285186	0.0152255
WFIKKN1	1115707	213	39	922500	297414	0	6	0	0	15	0	3662940	0.00285717	0.0152453
AHCYL2	776656	420	44	1172436	318324	0	3	0	0	50	0	15617310	0.00285714	0.0152453
FYN	245639	317	21	1058538	283146	0	3	0	0	50	0	14089158	0.00286059	0.0152586
SSTR4	199022	554	-50	640092	224106	0	3	0	0	50	0	14227410	0.00286128	0.0152586
OR5T3	10317	969	-43	584496	169740	0	2	0	0	50	0	12982896	0.00286295	0.0152631
FBXO24	1651125	242	60	1103556	325212	0	4	0	0	50	0	14683248	0.0028641	0.015265
PHF2	421433	612	29	1946598	544152	0	6	0	0	50	2	17772024	0.00287082	0.0152921
NOM1	386240	474	22	1516098	421152	0	3	0	0	50	0	20150106	0.00287015	0.0152921
PGGT1B	237444	619	9	680436	181548	0	2	0	0	50	0	15118668	0.00287965	0.0153348
CDK20	207783	628	5	666660	151044	0	2	0	0	50	0	14797146	0.00288381	0.0153526
GPRC5B	258899	641	9	683388	219186	0	3	0	0	50	0	15166146	0.00288596	0.015359
MESP2	934542	212	37	656574	227550	0	3	0	0	50	0	14497272	0.00288673	0.015359
NANS	484638	272	48	637632	175644	0	3	0	0	50	0	14086452	0.00288745	0.015359
ECD	653488	233	44	1221636	322260	0	3	0	0	50	0	16163922	0.00289606	0.0154005
RUSC2	1081620	300	28	2560860	830250	0	5	0	0	50	0	14742780	0.00289721	0.0154022
ZNF189	112947	898	-22	1129140	264942	0	3	0	0	50	0	14910552	0.00290611	0.0154452
CXXC5	659730	244	42	546120	171954	0	3	0	0	50	1	16293318	0.00290756	0.0154486
MZF1	2673870	276	11	1243776	398274	0	4	1	0	26	1	6096618	0.00291713	0.015495
GON4L	2156898	179	33	4028496	1110936	0	6	0	0	50	0	15882006	0.00291864	0.0154987
ATXN3L	295243	NaN	40	632958	155226	0	2	0	0	50	0	13957548	0.00292216	0.0155108
ETNK2	557652	370	34	690522	186960	0	2	0	0	50	0	15224202	0.00292256	0.0155108
C3orf37	1033808	136	49	634188	169494	0	3	0	0	50	0	13980180	0.00292351	0.0155115
ST6GALNAC5	319154	834	-17	593106	164820	0	2	0	0	50	0	13064076	0.00292691	0.0155251
KIAA0427	99954	406	51	1066656	296430	0	3	0	0	50	0	14020524	0.00293344	0.0155554
CDK12	1409087	239	28	2575620	763830	0	5	0	0	50	0	14757294	0.00293676	0.0155609
MAGED2	257482	NaN	20	1067148	312174	0	4	0	0	50	0	14024952	0.00293695	0.0155609
C1orf51	1213150	197	38	661986	204426	0	3	0	0	50	0	14560740	0.00293652	0.0155609
GLRA3	62161	797	-15	839598	216480	0	4	0	0	50	3	18199326	0.00293825	0.0155634
SH2D4B	302345	686	-11	667152	175644	0	2	0	0	50	0	14621502	0.00294151	0.0155763
ACOT11	688014	415	18	1183506	330870	0	4	0	0	50	0	15519648	0.00294575	0.01559
AADACL3	145424	454	23	618690	171708	0	2	0	0	50	0	13585842	0.00294567	0.01559
C21orf29	860604	461	30	1164810	352518	0	3	0	0	50	0	15266760	0.0029506	0.0156113
FGD2	832054	220	41	1164318	332346	0	4	0	0	50	0	15253476	0.00295362	0.0156229
RBCK1	802744	165	41	921516	256332	0	3	0	0	50	0	12068022	0.002957	0.0156364
UNC13D	1727802	178	35	1931838	575148	0	5	0	0	34	0	10993002	0.00296327	0.0156634
CRELD1	950574	170	54	878466	229272	0	3	0	0	50	1	13927044	0.00296377	0.0156634
TMEM151A	2133752	236	53	773178	268140	0	3	0	0	50	0	16917174	0.00296715	0.015673
CHRM2	72122	1001	-25	805896	230994	0	3	0	0	50	0	17634018	0.00296726	0.015673
PTGFRN	760797	540	24	1514868	457068	0	4	0	0	50	0	19793406	0.0029698	0.0156821
OR2M2	19998	935	-32	596058	172938	0	3	0	0	50	0	13034064	0.00297096	0.0156838
SRP72	662749	594	27	1229016	313404	0	4	0	0	50	0	16055190	0.00297303	0.0156866
TINAG	58216	617	4	875268	210330	0	3	0	0	50	0	19136832	0.00297315	0.0156866
KIAA0922	188087	454	39	2908212	760386	0	6	0	0	50	0	16523082	0.00297658	0.0157003
IGFN1	572258	333	23	6339174	1940448	0	9	0	0	50	0	16006728	0.00297923	0.0157099
MTR	407246	773	-13	2292228	605160	0	6	0	0	50	0	13010940	0.00298463	0.0157251
PHF13	628180	259	38	528654	146616	0	3	0	0	50	1	15578688	0.00298296	0.0157251
TRAP1	611617	242	43	1259028	356454	0	3	0	0	50	0	16414104	0.00298396	0.0157251
IL1RAPL1	11003	NaN	14	1250418	323736	0	4	0	0	50	0	16285938	0.00298637	0.0157299
ZNF696	1657385	389	19	640584	195570	0	3	0	0	50	0	13964436	0.00298852	0.0157369
C9orf64	460176	343	2	598518	167526	0	2	0	0	50	0	12982896	0.00299569	0.0157674
C2orf62	734742	197	37	695934	191142	0	2	0	0	50	0	15070452	0.00299599	0.0157674
CUX2	493539	608	39	2562090	792120	0	6	0	0	50	0	14521626	0.00299689	0.0157678
PAQR3	170032	699	18	555468	150060	0	3	0	0	50	0	12085488	0.00299842	0.0157714
LMNA	2150035	180	39	1165548	354732	0	4	0	0	50	0	15134904	0.00300605	0.0158071
ARSJ	100364	497	15	1037874	293478	0	3	0	0	50	0	13475142	0.00300746	0.0158101
USP40	351003	307	35	2229990	568506	0	5	0	0	50	0	12664818	0.00301163	0.0158162
SLCO3A1	70107	867	-8	1278216	385236	0	4	0	0	50	1	19532646	0.00300974	0.0158162
SLC7A6	864889	281	38	896916	272076	0	3	0	0	50	0	19403004	0.00301081	0.0158162
WDR73	341520	263	32	666168	195078	0	2	0	0	50	0	14465292	0.00301197	0.0158162
FAM118A	461688	277	26	644274	171954	0	3	0	0	50	0	13983624	0.00301359	0.0158203
KRT1	1441383	464	29	1118808	334314	0	4	0	0	50	0	14505636	0.00301518	0.0158227
MRM1	468055	548	23	598764	196800	0	3	0	0	50	0	12993474	0.00301572	0.0158227
MYO9B	945446	330	36	3805128	1096668	0	7	0	0	50	1	18470910	0.00301919	0.0158365
RHOBTB1	99491	403	-13	1238118	331608	0	3	0	0	50	0	16033542	0.00302183	0.0158459
ADPRHL1	808201	223	49	633942	171216	0	3	0	0	50	0	13738854	0.00302313	0.0158484
SP8	109058	730	11	839106	292248	0	3	0	0	50	0	18188256	0.00302595	0.0158543
ZDHHC4	946573	387	40	612540	170478	0	2	0	0	50	0	13268256	0.00302588	0.0158543
D2HGDH	960711	380	30	892488	289788	0	4	0	0	50	1	13596420	0.00302887	0.0158652
MARVELD3	446645	530	10	1039104	330624	0	3	0	0	50	0	13442670	0.00303054	0.0158695
POC5	265325	605	19	1036398	280932	0	3	0	0	50	0	13400112	0.00303188	0.0158722
ALDH18A1	369001	454	26	1407366	405162	0	3	0	0	50	0	18182352	0.00303747	0.015897
MYO16	108921	641	-19	3297876	918318	0	4	0	0	50	0	18670416	0.0030399	0.0159009
ZNF660	435137	541	40	590892	144156	0	3	0	0	50	0	12761004	0.00303912	0.0159009
RHO	779764	210	59	611310	174660	0	2	0	0	50	0	13209462	0.00304109	0.0159027
ATP6V1C2	744427	428	42	776130	209838	0	2	0	0	50	0	16759734	0.00304228	0.0159045
BBS4	1110048	380	40	954726	242310	0	2	0	0	50	0	12451044	0.00304835	0.0159318
UGGT2	175188	834	34	2784474	686340	0	6	0	0	50	0	15680778	0.00305249	0.015949
SGPL1	424452	579	30	1027296	273798	0	4	0	0	50	0	13234062	0.00305688	0.0159612
OR56B1	139577	922	2	548826	170724	0	3	0	0	50	0	11825712	0.00305679	0.0159612
CDC42EP1	991778	176	51	645258	225582	0	3	0	0	50	0	13893342	0.00305734	0.0159612
SYAP1	295989	NaN	32	647226	157932	0	2	0	0	50	0	13932948	0.00306246	0.0159834
ZMYND15	1272092	222	28	1283628	399750	0	4	0	0	50	0	16510044	0.00306577	0.0159963
PHLPP1	229775	442	34	2930598	920286	0	6	0	0	50	0	16471422	0.00306858	0.0160065
OR52N1	203856	922	-5	546612	163344	0	2	0	0	50	0	11751666	0.00306992	0.0160091
FOXJ1	1796815	218	28	703068	234192	0	3	0	0	50	0	15102924	0.00307457	0.0160289
STON1	NaN	NaN	NaN	1291254	348582	0	3	0	0	50	0	27744126	0.00307626	0.0160332
C5orf36	162976	515	3	2313876	568752	0	6	0	0	50	0	12986586	0.00308162	0.0160524
TRIM44	605264	411	-6	628530	147108	0	2	0	0	50	0	13486704	0.00308115	0.0160524
TEX15	352456	346	11	4930824	1255092	0	9	0	0	33	0	9747504	0.00308434	0.0160542
C2orf77	345692	393	35	1023360	226074	0	3	0	0	50	1	14618058	0.00308453	0.0160542
ZFP30	484296	888	-51	939228	223860	0	2	0	0	50	0	12177000	0.00308346	0.0160542
PGS1	980896	209	26	963828	297414	0	3	0	0	50	1	14555574	0.00308669	0.016061
SULT2B1	1590428	242	33	667890	180810	0	2	0	0	50	0	14317938	0.00308811	0.0160639
ZNF28	557083	1008	-39	1191378	286098	0	3	0	0	50	0	15260364	0.00308929	0.0160657
LILRA5	742939	507	-9	579576	167280	0	3	0	0	50	0	12416850	0.00309188	0.0160703
PAK3	109883	NaN	18	1057554	276012	0	2	0	0	50	0	13698018	0.00309142	0.0160703
SYT8	916434	481	33	687324	227796	0	3	0	0	50	0	14713998	0.0030954	0.0160774
PTGR2	502038	155	50	639354	166542	0	3	0	0	50	0	13689900	0.00309581	0.0160774
PANK1	212241	345	18	1047960	318078	0	3	0	0	50	0	13412412	0.00309581	0.0160774
MYH8	80361	731	-49	3518292	884616	0	4	0	0	50	0	19784304	0.00309894	0.0160848
CD1A	120861	833	3	582528	158424	0	3	0	0	50	0	12467034	0.00309861	0.0160848
C12orf34	786670	423	45	747348	261498	0	3	0	0	50	0	15983112	0.00310098	0.016091
OTOA	520295	466	45	2060250	578100	0	5	0	0	50	2	18290838	0.00310281	0.0160932
HSDL2	458381	341	17	767274	191388	0	3	0	0	50	2	13459398	0.00310312	0.0160932
RNF126	1832767	218	10	550056	164328	0	3	0	0	29	0	11750436	0.00310881	0.0161164
ZNF680	199707	1110	-18	1033692	240096	0	3	0	0	50	1	15555318	0.00310929	0.0161164
SNTB2	1187512	NaN	32	920778	296184	0	3	0	0	50	0	11760030	0.00311071	0.0161193
DTNB	367255	356	44	1151280	297414	0	3	0	0	50	0	14698500	0.00311197	0.0161214
ERCC3	428616	175	23	1404906	371460	0	4	0	0	50	0	17922330	0.00311313	0.016123
SLC4A7	110819	413	-3	2167752	594582	0	6	0	0	50	1	15766140	0.00311751	0.0161412
DLG5	364785	259	27	3368970	974898	0	6	0	0	50	0	18822198	0.00311923	0.0161413
MS4A12	333232	899	13	474288	136776	0	3	0	0	50	1	13667760	0.00311861	0.0161413
INHA	548994	487	35	598764	216726	0	3	0	0	50	1	17213850	0.00312913	0.016187
OR4K1	420010	827	-51	541200	152520	0	3	0	0	50	0	11521902	0.00312978	0.016187
IGSF5	285788	762	-70	726930	200736	0	2	0	0	50	0	15478320	0.0031326	0.0161971
SKI	788773	262	30	1231968	401226	0	3	0	0	50	0	15649782	0.00314158	0.0162332
SLC6A20	286183	385	43	1041318	301104	0	3	0	0	50	0	13226190	0.00314195	0.0162332
GPR6	209151	624	13	585234	219924	0	3	0	0	50	1	16796388	0.00314217	0.0162332
ZNF142	1033606	269	43	2899848	858048	0	6	0	0	50	0	16156788	0.00314439	0.0162358
RAB11FIP4	501371	307	30	1140702	313158	0	4	0	0	50	0	14487924	0.00314393	0.0162358
CCDC81	356405	283	12	1191378	295692	0	4	0	0	50	0	15124326	0.00314571	0.0162382
WDR31	408268	248	31	667398	173922	0	2	0	0	50	0	14159022	0.00315188	0.0162656
C19orf46	984653	303	21	690768	228042	0	2	0	0	50	0	14627652	0.00315383	0.0162712
GPR137C	356488	313	14	742920	226812	0	3	0	0	50	0	15743262	0.00315719	0.0162841
FAM47C	71087	NaN	-10	1725690	569490	0	4	0	0	50	0	21860298	0.00316032	0.0162958
ENTHD1	818387	503	24	1067886	292986	0	3	0	0	50	0	13512534	0.00316634	0.0163188
ZMYND17	847821	249	45	796794	241572	0	2	0	0	50	0	16856658	0.00316651	0.0163188
TMEM184A	595899	243	38	722010	216726	0	3	0	0	50	0	15274140	0.00316899	0.0163271
NEK10	107333	515	-15	1320528	325950	0	4	0	0	50	0	16705368	0.00317054	0.0163306
ANKRD12	434324	391	56	3695658	907248	0	6	0	0	50	0	14169600	0.00317365	0.0163346
ME2	212718	332	61	1058292	281178	0	3	0	0	50	0	13379694	0.00317265	0.0163346
EOMES	165387	429	1	1175142	360636	0	3	0	0	50	0	14854464	0.00317392	0.0163346
HOXA3	356045	385	28	742920	243048	0	3	0	0	50	0	15693816	0.00317624	0.0163421
IMPA1	160074	681	-1	633204	139482	0	2	0	0	50	0	13354602	0.0031778	0.0163457
MRI1	767214	289	6	676008	228042	0	3	0	0	50	1	19246548	0.00318019	0.0163536
SORBS3	757216	224	45	1197528	349320	0	3	0	0	50	0	15118668	0.00318362	0.0163667
CEP70	198996	515	16	1116348	254856	0	3	0	0	50	0	14085222	0.00318911	0.0163884
SFRP2	142627	793	-3	520536	140712	0	3	0	0	50	1	14834538	0.00318958	0.0163884
TSPYL2	884583	NaN	77	1240824	313404	0	3	0	0	50	0	15643386	0.00319135	0.0163913
C3orf21	431673	536	46	673794	207378	0	3	0	0	50	0	14200350	0.00319188	0.0163913
ASB15	86799	644	-7	1041318	289296	0	3	0	0	50	1	15472170	0.00319438	0.0163997
NSMCE4A	249185	396	25	698148	187452	0	3	0	0	50	0	14696286	0.00319713	0.0164068
SLC7A2	462453	253	2	1301340	384252	0	3	0	0	50	0	16388520	0.0031975	0.0164068
AZI2	68916	925	9	770964	184008	0	2	0	0	50	0	16226898	0.00320068	0.0164186
ELTD1	74049	903	-17	1248942	322260	0	3	0	0	50	0	15703902	0.00320646	0.0164438
P2RX4	1003980	396	45	703314	190404	0	2	0	0	50	0	14777220	0.00320989	0.0164569
NAALADL2	58421	1139	-15	1420650	381546	0	3	0	0	50	0	17855910	0.00321426	0.0164748
CFI	212346	417	26	1071330	257070	0	3	0	0	50	0	13447344	0.00321823	0.0164907
AKR1C4	630098	678	-21	587940	154488	0	2	0	0	50	0	12328290	0.0032224	0.0165076
FIBCD1	764789	241	29	794088	249444	0	3	0	0	50	0	16640916	0.00322629	0.0165203
C20orf54	764796	557	31	787692	264696	0	3	0	0	50	0	16488150	0.00322663	0.0165203
TRAM1L1	24934	NaN	-31	639846	179334	0	2	0	0	50	0	13397652	0.0032323	0.0165448
SBNO1	1090982	125	37	2509200	665676	0	4	0	0	50	1	17992440	0.00323899	0.0165746
SLIT2	44181	1366	3	2779062	714630	0	6	0	0	50	0	15319650	0.00324035	0.016577
CD2AP	203824	554	16	1161366	305778	0	3	0	0	50	0	14526300	0.00324153	0.0165786
TC2N	368236	478	21	886830	232716	0	3	0	0	50	0	18550614	0.00324307	0.0165819
PLSCR4	119025	361	-10	599010	155226	0	2	0	0	50	1	16890606	0.00324403	0.0165823
BTBD8	220071	406	-6	692982	171216	0	3	0	0	50	0	14461602	0.00325619	0.01664
USP5	2822601	232	32	1540944	419922	0	4	0	0	31	0	8509878	0.00325889	0.0166481
KRTAP24-1	6302	1011	-69	442554	123492	0	2	0	0	50	0	9227460	0.00325953	0.0166481
TMPRSS11D	210733	767	22	748578	207132	0	2	0	0	50	0	15595908	0.00326562	0.0166706
SLC10A7	60942	1043	16	634188	184992	0	2	0	0	50	0	13206264	0.0032659	0.0166706
USP50	325027	203	27	606144	153258	0	2	0	0	50	1	17054442	0.0032666	0.0166706
SERPINA1	201688	843	9	733326	206148	0	3	0	0	50	0	15252492	0.00327147	0.0166909
RB1CC1	97322	559	-1	2882628	713646	0	5	0	0	50	0	15829854	0.00327543	0.0167066
IL18RAP	230715	671	4	1075758	282162	0	4	0	0	50	0	13371084	0.00328413	0.0167465
DHX8	1124329	147	20	2169228	600486	0	5	0	0	50	0	11895822	0.00328907	0.0167672
MAGEA3	201810	NaN	-3	540216	160146	0	3	0	0	50	0	11204070	0.00329362	0.0167858
NEK8	1695792	208	40	1205400	370230	0	5	0	0	50	1	17633526	0.00329838	0.0168027
GLYATL1	368006	741	-11	606144	152520	0	2	0	0	50	0	12563220	0.00329872	0.0168027
RIC3	244487	555	19	655836	177366	0	2	0	0	50	0	13586826	0.00330033	0.0168064
NICN1	1585328	201	32	378102	111930	0	3	0	0	50	2	13127544	0.00330329	0.0168125
BAAT	112947	898	-22	720042	216480	0	3	0	0	50	0	14910552	0.00330332	0.0168125
GPD2	116871	496	10	1302816	356208	0	4	0	0	50	0	16143750	0.00330593	0.0168213
KCNG3	254123	368	24	741690	228780	0	3	0	0	50	0	15350400	0.00330734	0.0168239
ECM1	1532790	163	43	953742	270600	0	4	0	0	50	2	16100454	0.00331059	0.0168359
MTMR7	317985	345	7	1196790	305040	0	4	0	0	50	0	14811906	0.00331245	0.0168371
CCDC79	NaN	NaN	NaN	1343160	318078	0	3	0	0	50	0	27713622	0.00331262	0.0168371
PDILT	212375	823	0	1053126	274536	0	4	0	0	50	0	13024962	0.0033164	0.0168473
C12orf12	20238	574	-33	707988	193110	0	3	0	0	50	0	14625192	0.00331608	0.0168473
KIAA2013	519155	207	43	1046238	365556	0	4	0	0	50	0	12925824	0.00332598	0.0168914
WASL	86898	536	-13	888798	261006	0	2	0	0	50	0	18328230	0.00332952	0.0169048
WNT5A	28683	425	20	673056	182286	0	3	0	0	50	0	13867020	0.00333414	0.016922
SLC17A9	961230	336	40	772194	230748	0	3	0	0	50	0	15913740	0.0033347	0.016922
IBTK	124946	466	-1	2439336	638124	0	5	0	0	50	0	13356570	0.00333606	0.0169243
PDK4	195488	393	-3	743412	198276	0	3	0	0	50	0	15268482	0.00335007	0.0169821
ADRB2	298390	408	22	710202	206394	0	3	0	0	50	0	14599116	0.00335015	0.0169821
B3GALT6	2356409	196	27	536526	195570	0	2	0	0	50	2	18483456	0.00334971	0.0169821
PTCH1	186893	510	53	2643516	780804	0	5	0	0	50	0	14398380	0.00335147	0.0169836
C14orf39	325446	618	0	1105770	246246	0	4	0	0	50	1	14914242	0.00335223	0.0169836
FAT3	32222	1011	-33	7882578	2281158	0	25	0	0	6	0	3647196	0.00335563	0.0169871
PTPRG	223467	890	7	2600220	686832	0	5	0	0	50	0	14208960	0.00335491	0.0169871
P2RY1	224331	861	8	636648	191388	0	3	0	0	50	0	13072440	0.00335558	0.0169871
ZNF45	464210	419	-38	1222128	301842	0	5	0	0	50	4	13792236	0.00336583	0.0170341
MSH6	488225	587	32	2382756	660018	0	5	0	0	50	2	13455708	0.00337038	0.0170526
MTMR11	1115711	451	51	1277724	368754	0	2	0	0	50	0	15858882	0.00337175	0.017055
STAP2	2122615	220	27	804666	230010	0	2	0	0	50	0	16485690	0.00337435	0.0170635
ZNF181	932476	607	-52	1030986	244278	0	3	0	0	50	0	21102126	0.00337882	0.0170816
BCR	384444	575	43	2246472	634680	0	5	0	0	50	0	12246126	0.00338013	0.0170836
HDGFRP2	2094827	278	40	1200972	335544	0	4	0	0	50	0	14699730	0.00338729	0.0171115
SLC26A1	675007	256	45	1200726	433944	0	4	0	0	50	0	14694318	0.00338747	0.0171115
RIBC1	920771	NaN	70	703068	180318	0	2	0	0	50	0	14352870	0.00339549	0.0171475
TESC	208178	290	16	398028	98646	0	3	0	0	50	1	10970616	0.00340048	0.0171635
BEND5	25250	886	-8	747348	204672	0	2	0	0	50	1	20576670	0.00340013	0.0171635
COL9A2	627703	373	18	1217208	403440	0	4	0	0	50	0	14854464	0.00340636	0.017175
GSR	488347	242	40	925452	269370	0	4	0	0	50	0	11290170	0.0034078	0.017175
NCOA1	343965	403	33	2570700	715614	0	4	0	0	50	0	13975506	0.00340818	0.017175
NKPD1	1230654	243	41	1393836	459282	0	4	0	0	50	0	17005488	0.00340822	0.017175
FOXD4L1	528113	595	15	671334	234192	0	3	0	0	50	0	13685226	0.00340418	0.017175
SERPINF1	1447501	189	32	731358	216972	0	3	0	0	50	0	14911782	0.00340461	0.017175
GOLGA4	409750	283	20	4119270	958908	0	6	0	0	50	0	15411408	0.00341497	0.0171998
CPD	491081	265	22	2434170	683880	0	5	0	0	50	0	13169610	0.00341488	0.0171998
EIF2A	436939	347	24	1061490	275766	0	2	0	0	50	0	13084494	0.00341712	0.017206
C3	740979	259	28	2982012	823116	0	5	0	0	50	0	16185816	0.00342134	0.017218
ART1	537999	403	23	564324	173676	0	3	0	0	50	1	15509562	0.00342062	0.017218
DUSP16	748543	157	30	1156692	332592	0	5	0	0	50	1	16468962	0.0034256	0.0172349
ADCY9	740126	140	19	2343150	684126	0	6	0	0	43	0	12659406	0.00342813	0.0172415
RAB37	929990	484	15	578592	163098	0	2	0	0	50	0	11756586	0.00342874	0.0172415
KEAP1	1996822	207	30	1084860	313650	0	4	0	0	50	0	13194702	0.00343095	0.0172481
PAQR7	746382	372	24	586710	184500	0	3	0	0	50	2	19974708	0.0034334	0.0172557
SEMA4D	163051	596	34	1843524	524718	0	5	0	0	50	1	12972564	0.00343475	0.0172579
2018-03-04	590758	342	27	708234	210576	0	3	0	0	50	0	14344752	0.00344061	0.0172828
ZNF599	932476	607	-52	1045500	267402	0	3	0	0	50	0	21102126	0.00344206	0.0172854
CYSLTR2	404943	430	46	594090	175644	0	3	0	0	50	1	16246086	0.00345506	0.0173415
ASB5	134663	504	-4	584496	165312	0	2	0	0	50	1	15984342	0.00345459	0.0173415
SI	13371	1355	-23	3342648	841812	0	7	0	0	50	0	12451044	0.00346249	0.0173617
ESX1	354255	NaN	47	686586	224844	0	3	0	0	50	0	13836516	0.00346078	0.0173617
TFB2M	389456	409	4	708234	191388	0	3	0	0	50	0	14275134	0.00346135	0.0173617
CTSW	3779084	287	42	677238	185484	0	2	0	0	50	0	13641930	0.00346278	0.0173617
ADAD1	227942	612	-14	1040580	270846	0	4	0	0	50	0	12581424	0.00347137	0.0174002
NOXA1	1591716	213	30	843780	269124	0	2	0	0	50	2	14029134	0.0034772	0.0174248
PRICKLE4	429684	341	47	672318	197784	0	3	0	0	50	0	13549680	0.00348016	0.017435
KCNK18	202100	640	4	669858	187698	0	3	0	0	50	0	13498758	0.00348199	0.0174396
HGF	57326	604	17	1344144	331854	0	3	0	0	50	0	16212138	0.00348665	0.0174583
DDX3X	627364	NaN	54	1207368	307746	0	3	0	0	50	0	14560986	0.00348951	0.0174645
MAVS	740484	241	42	910938	304548	0	3	0	0	50	0	18333150	0.00348975	0.0174645
MLLT6	1117878	207	41	1874766	604914	0	5	0	0	50	1	13114752	0.00349266	0.0174744
MYO3B	324392	844	28	2522484	642060	0	4	0	0	50	1	17604252	0.00349789	0.0174959
TFEC	236823	538	-14	625578	165558	0	2	0	0	50	0	12577488	0.0034995	0.0174971
SPRED2	545446	346	36	753252	203196	0	2	0	0	50	0	15138594	0.00349997	0.0174971
MARS	1347799	194	38	1603182	455100	0	4	0	0	50	0	19309770	0.00350372	0.0175112
WSCD2	451405	644	29	995316	278472	0	4	0	0	50	2	16260354	0.00351364	0.0175523
CAPN12	1697047	322	45	1278462	374658	0	4	0	0	50	0	15359010	0.00351471	0.0175523
MTMR2	285979	390	-1	1156200	310944	0	4	0	0	50	1	16414842	0.00351475	0.0175523
CEACAM16	812266	188	-22	722502	238374	0	3	0	0	50	0	14485710	0.00351726	0.0175602
OGFR	1044503	208	48	1162104	358176	0	4	0	0	50	0	13949184	0.00352109	0.0175747
ZNF470	135553	817	-69	1286826	314634	0	4	0	0	50	0	15429120	0.00353056	0.0176146
ARHGEF4	547548	369	13	1285350	346368	0	4	0	0	50	0	15412392	0.00353095	0.0176146
AMPH	167080	639	7	1251894	349566	0	4	0	0	50	0	14997390	0.00353228	0.0176166
KLF11	922437	234	42	874530	271584	0	3	0	0	50	0	17495028	0.00353502	0.0176256
SPERT	813295	613	47	773178	228288	0	3	0	0	50	0	15438960	0.00354425	0.0176669
NLRP5	631041	561	-72	2097888	602454	0	5	0	0	15	0	11239002	0.00354902	0.0176754
MYOM3	817104	171	22	2567256	722748	0	5	0	0	50	0	13699986	0.00354909	0.0176754
NEDD1	51429	882	-6	1206876	316356	0	4	0	0	50	1	17050014	0.00355065	0.0176754
ZNF141	427337	756	5	859032	202950	0	3	0	0	50	0	17136606	0.00355009	0.0176754
TRIM58	87551	993	-35	839844	254610	0	2	0	0	50	0	16749648	0.00354891	0.0176754
CTSC	148974	526	-10	900852	239358	0	2	0	0	50	0	17967348	0.00355233	0.0176792
ABCD2	70113	596	-16	1305276	361866	0	4	0	0	50	0	15591726	0.00355875	0.0176971
GJA10	383829	567	24	943410	259530	0	3	0	0	50	0	18801780	0.00355865	0.0176971
KLHL29	NaN	NaN	NaN	1396296	432468	0	3	0	0	50	0	27828012	0.00355868	0.0176971
FAM83G	NaN	NaN	NaN	1401954	434190	0	3	0	0	50	0	27829734	0.00356598	0.0177284
RNASEL	597206	812	-3	1300848	356700	0	3	0	0	50	0	15512760	0.00356824	0.0177349
ZNF813	361546	876	-58	1106016	271092	0	4	0	0	50	0	13181664	0.00357164	0.0177471
MYH3	60385	749	-41	3512880	899622	0	4	0	0	50	0	18774966	0.00357393	0.0177539
MYBPC1	348152	448	6	2179806	550794	0	5	0	0	50	0	11602836	0.00357707	0.0177648
CKAP4	168486	445	23	1026066	313404	0	4	0	0	50	0	12219558	0.00357864	0.0177679
MACC1	220237	676	13	1496664	403686	0	5	0	0	50	1	16455186	0.00358134	0.0177766
KIFC1	1441897	236	31	1153248	368508	0	3	0	0	50	0	13725324	0.003584	0.0177851
NT5C2	562038	150	47	1036890	257562	0	4	0	0	50	0	12330750	0.00358846	0.0178026
PLXNA1	422395	494	48	3282624	1005894	0	7	0	0	50	1	14291862	0.00359382	0.0178081
FBXO15	149669	952	-6	909216	250182	0	4	0	0	50	1	12773304	0.003592	0.0178081
CDK17	248700	405	26	983508	250428	0	4	0	0	50	1	13815360	0.0035943	0.0178081
CD207	596622	629	24	586218	158424	0	3	0	0	50	0	11627928	0.00359092	0.0178081
HHLA2	281982	859	7	752268	190158	0	3	0	0	50	0	14914242	0.00359384	0.0178081
SLC5A8	261778	828	-15	1082400	311682	0	4	0	0	50	0	12851040	0.00359944	0.0178289
ZNF254	384073	1381	-62	1184244	285852	0	5	0	0	50	2	18988248	0.00360443	0.0178443
SLC6A12	321580	557	28	1096422	306516	0	4	0	0	50	1	16447806	0.00360441	0.0178443
CHM	57906	NaN	-6	1200972	305286	0	3	0	0	50	0	14238234	0.0036092	0.0178632
SP7	1701810	166	58	722256	240096	0	3	0	0	50	0	14271444	0.00361722	0.0178958
MYLIP	159273	596	27	791382	213774	0	3	0	0	50	0	15640434	0.00361768	0.0178958
ST8SIA1	401092	910	-22	629514	172692	0	3	0	0	50	0	12422016	0.00362763	0.0179403
COL11A2	1474628	377	24	3062454	1029018	0	5	0	0	50	0	16272408	0.0036313	0.0179538
TTLL11	285948	541	24	1419174	433944	0	4	0	0	50	0	16769328	0.00363425	0.0179553
ZNF768	2214934	142	54	930864	269862	0	4	0	0	50	2	15166146	0.00363447	0.0179553
CABYR	233052	360	52	1196298	357930	0	3	0	0	50	0	14138604	0.00363315	0.0179553
PADI4	457546	210	34	1187934	327918	0	4	0	0	50	0	14036268	0.00363748	0.0179577
POFUT1	1013932	190	56	711186	202458	0	3	0	0	50	0	14013144	0.0036378	0.0179577
NSUN5	902769	422	52	832464	243540	0	2	0	0	50	0	16407954	0.00363718	0.0179577
ZNF398	611542	254	24	1112904	325458	0	3	0	0	50	0	13143780	0.00363935	0.0179606
NRCAM	441225	682	1	2373162	625332	0	4	0	0	50	0	12599136	0.00364088	0.0179634
TRIM13	337743	357	44	723486	189420	0	2	0	0	50	0	14236758	0.00364561	0.0179821
ZNF622	203311	624	-20	857310	215742	0	2	0	0	50	0	16819266	0.00366028	0.0180497
PLA2G3	731144	218	40	883878	262974	0	3	0	0	50	0	17359974	0.00366294	0.0180581
SCAI	951391	290	31	1149312	298644	0	2	0	0	50	0	13675632	0.00367225	0.0180993
MYH10	646488	488	10	3573888	921270	0	6	0	0	45	0	13047102	0.00367637	0.0181082
MYCL1	996021	270	31	743904	227304	0	3	0	0	50	0	14578206	0.0036768	0.0181082
CFP	775214	NaN	38	830742	237882	0	2	0	0	50	0	16281018	0.00367695	0.0181082
CDK5RAP3	1183803	203	21	911184	251166	0	3	0	0	50	2	14768856	0.00367889	0.0181131
CTSZ	1009250	152	30	536526	151290	0	3	0	0	50	1	14194200	0.0036832	0.0181296
GOLGA6L6	NaN	NaN	NaN	1413762	272568	0	3	0	0	50	0	27668112	0.00368728	0.0181449
DMKN	954618	367	35	1036644	297660	0	5	0	0	50	1	13731228	0.00368963	0.0181518
PHTF1	298251	398	10	1376370	363096	0	3	0	0	50	0	16136124	0.00369121	0.0181548
FASTKD2	206970	816	1	1275018	331608	0	4	0	0	50	0	14948190	0.00369335	0.0181559
ACTL7B	336944	471	9	704790	219186	0	3	0	0	50	0	13780182	0.00369327	0.0181559
DPYSL4	147055	416	-6	1014258	292740	0	3	0	0	50	1	14971314	0.00369989	0.0181833
KIAA1107	NaN	NaN	NaN	2392596	630990	0	4	0	0	50	0	28026534	0.00370094	0.0181837
TRIM65	1727802	178	35	880680	282408	0	4	0	0	50	2	15775242	0.00370522	0.0181993
RICH2	91679	790	-62	1457550	414756	0	3	0	0	50	0	17058624	0.00370605	0.0181993
FCRLA	598281	504	20	662724	199998	0	2	0	0	50	0	12922626	0.00371069	0.0182173
BTAF1	366076	306	22	3318540	888060	0	6	0	0	50	0	17422458	0.00371474	0.0182325
CPE	171042	494	-9	850176	229518	0	2	0	0	50	0	16564902	0.00371651	0.0182364
DBC1	3696	1010	-25	1348326	359406	0	4	0	0	50	0	15754086	0.003718	0.018239
GABRB1	106512	689	24	844764	230502	0	3	0	0	35	0	9866814	0.00372044	0.0182462
BMPR1B	119865	642	-15	906264	236898	0	3	0	0	50	0	17653206	0.00372275	0.0182528
TBC1D13	1768145	201	34	732096	188190	0	3	0	0	50	0	14236512	0.00372948	0.0182811
C8orf41	91648	507	12	876252	271338	0	3	0	0	50	0	17040420	0.00373118	0.0182846
MAP3K1	200595	412	38	2639088	766782	0	5	0	0	50	0	13876614	0.00373847	0.0183156
MCM5	366628	224	3	1307244	367278	0	4	0	0	50	0	15233796	0.00374035	0.01832
UTP14C	385945	461	41	1334550	363588	0	4	0	0	50	0	15540066	0.00374375	0.0183319
ERCC8	199321	599	6	727668	185238	0	3	0	0	50	0	14083500	0.00374498	0.0183332
TNFRSF25	644634	203	44	764568	210330	0	3	0	0	50	0	14834538	0.0037491	0.0183486
TRIM47	1727802	178	35	1076988	353994	0	4	0	0	39	0	12515250	0.00375919	0.0183886
INCENP	2712305	253	52	1621386	466416	0	4	0	0	50	0	18844338	0.00376017	0.0183886
BMPER	20466	507	-17	1241808	318324	0	4	0	0	50	0	14430114	0.00376019	0.0183886
KIF19	362227	433	-8	1737990	529884	0	9	0	0	8	0	3263928	0.00376305	0.0183978
EML5	161619	704	1	3567000	936276	0	6	0	0	42	0	12919674	0.00376499	0.0184025
CHRM4	817153	212	45	801222	262974	0	3	0	0	50	0	15504150	0.00377025	0.0184234
RNF150	134725	790	-13	769734	219924	0	3	0	0	50	0	14886936	0.00377311	0.0184326
KIF4B	516166	461	38	2153238	581052	0	6	0	0	50	2	17874606	0.00377488	0.0184365
TRIM72	1203752	478	17	812046	263958	0	4	0	0	50	1	11158314	0.0037769	0.0184368
DCLK1	82515	1033	-14	1297404	369000	0	3	0	0	50	0	15036750	0.00377673	0.0184368
SPRED1	96035	704	-21	804912	198030	0	2	0	0	50	0	15545478	0.00378493	0.0184713
RASGRF1	420514	488	42	2282880	617460	0	6	0	0	50	1	15515220	0.00379082	0.018488
TAF1L	567793	334	5	3174630	871824	0	5	0	0	50	0	16615332	0.00379113	0.018488
WNT10B	1737773	214	55	665430	209838	0	2	0	0	50	0	12834066	0.00379131	0.018488
CYP2F1	1016551	354	11	860754	255102	0	4	0	0	50	0	9959310	0.00379339	0.0184934
PI16	832054	220	41	791136	253872	0	3	0	0	50	0	15253476	0.00379605	0.0184972
ANXA4	864962	193	50	592614	155718	0	2	0	0	50	1	15447078	0.00379613	0.0184972
DPY19L3	308903	531	-54	1293468	347106	0	3	0	0	32	0	8082576	0.00380123	0.0185125
LIPF	145689	327	40	728406	181548	0	2	0	0	50	0	14007486	0.00380098	0.0185125
RTTN	64673	504	37	3975360	1098390	0	6	0	0	50	0	14349672	0.00380334	0.018518
MAP2K7	952640	320	27	751530	209346	0	2	0	0	50	0	14464308	0.00380701	0.0185311
UHRF1BP1	1047481	242	24	2532816	716598	0	4	0	0	50	3	16030836	0.00381187	0.0185499
NR2F6	865138	212	38	678468	227058	0	3	0	0	50	0	13035786	0.0038195	0.0185793
TGFB1I1	839076	558	11	815736	242556	0	3	0	0	50	0	15611652	0.00381989	0.0185793
KIAA1432	311104	473	36	2445978	658788	0	5	0	0	50	0	12706638	0.00382628	0.0185919
SLC23A1	832127	177	48	1051896	325950	0	4	0	0	50	1	14351886	0.0038241	0.0185919
ATIC	530312	531	12	1062966	294216	0	4	0	0	50	1	15214116	0.0038263	0.0185919
COL25A1	157338	437	-5	1242300	374658	0	4	0	0	50	1	14332698	0.0038264	0.0185919
BTN3A3	384310	375	47	1029264	292494	0	2	0	0	50	0	11987088	0.00383444	0.0186261
TMEM120B	796879	190	43	625824	159408	0	2	0	0	50	0	11992008	0.00383934	0.0186451
CNDP1	162886	941	13	901344	255840	0	2	0	0	50	0	17263296	0.00384236	0.018655
POLH	1221714	194	46	1251156	359160	0	3	0	0	50	1	17010162	0.00385081	0.0186864
HYAL4	87602	443	-10	845256	230748	0	2	0	0	50	0	16178190	0.00385046	0.0186864
PDE1C	124074	828	6	1162104	293970	0	4	0	0	50	0	13338612	0.00385273	0.0186909
IFT52	370278	303	11	804666	203442	0	2	0	0	50	0	15390252	0.00385428	0.0186936
SH3GL1	2100413	216	32	663462	180072	0	3	0	0	50	0	12688926	0.00385555	0.018695
PIP4K2A	196977	577	25	741198	186468	0	3	0	0	50	0	14172552	0.0038578	0.0187011
STK17B	140953	373	14	671826	174660	0	3	0	0	50	0	12838494	0.00386054	0.0187095
HSPBP1	1035412	209	5	622380	195324	0	2	0	0	50	0	11885244	0.00386439	0.0187234
FRYL	287083	428	52	5417658	1435410	0	10	0	0	29	0	10097562	0.00387508	0.0187704
CNTLN	31539	761	-22	2579310	631728	0	5	0	0	50	0	13324344	0.00388576	0.0188173
HTR3A	175442	586	1	915366	269124	0	5	0	0	50	2	14350656	0.00389207	0.0188381
PEF1	1093701	197	37	496182	146616	0	3	0	0	50	1	12763218	0.00389182	0.0188381
GPR143	125267	NaN	2	703560	216726	0	2	0	0	50	0	13355832	0.00389393	0.0188423
SLC4A1	1009890	175	40	1583994	491262	0	5	0	0	50	1	19844820	0.00389744	0.0188496
C17orf74	1906324	206	33	856326	263958	0	3	0	0	50	0	16268472	0.00389656	0.0188496
TRPM7	325708	250	23	3387420	856080	0	5	0	0	50	0	17544228	0.0039016	0.0188582
OSCAR	767094	317	-50	556452	194832	0	3	0	0	50	5	12739110	0.00390169	0.0188582
UGT3A2	173490	614	-9	926190	251658	0	2	0	0	50	0	17607450	0.00390222	0.0188582
SLC22A17	1220624	456	31	905772	312666	0	3	0	0	50	0	17208930	0.00390633	0.0188733
ACAA2	290591	530	35	705282	202458	0	2	0	0	50	0	13380678	0.00391401	0.0189008
SLC30A3	1238919	230	39	664938	216972	0	2	0	0	50	0	12615372	0.00391403	0.0189008
TXNDC3	103411	646	13	1095684	255594	0	3	0	0	50	0	12477366	0.00391542	0.0189027
GPI	671792	292	-2	1079448	297660	0	3	0	0	50	1	14583126	0.00391645	0.0189028
DBF4B	1261173	175	29	1116102	317832	0	4	0	0	50	1	14964426	0.00391919	0.0189063
UGT2B4	18715	1044	-22	938490	248952	0	2	0	0	50	0	17794902	0.0039182	0.0189063
ARMCX1	329999	NaN	8	774900	230256	0	3	0	0	50	0	14687430	0.00392287	0.0189192
F2	965022	176	48	1114626	306024	0	4	0	0	50	0	12668016	0.00393017	0.0189496
HSPA4	637803	223	39	1533564	381546	0	4	0	0	50	0	17426394	0.00393269	0.0189521
SLC5A9	27457	480	-10	1232214	375888	0	3	0	0	50	1	16580154	0.00393265	0.0189521
OXSM	217009	717	-3	784494	241326	0	3	0	0	50	0	14837244	0.00393858	0.0189756
NAALADL1	3267059	207	46	1292484	399750	0	6	0	0	32	1	8665842	0.0039407	0.018981
TMEM48	535585	319	24	1217208	327426	0	4	0	0	50	0	13799862	0.00394897	0.0190159
ASB10	611046	337	38	933324	319062	0	4	0	0	50	1	12524352	0.00395642	0.0190378
C1orf87	66197	942	-13	986214	257316	0	3	0	0	50	0	18607932	0.00395654	0.0190378
C14orf68	412002	237	37	523980	176382	0	2	0	0	50	1	13368624	0.0039561	0.0190378
MLL4	1151198	321	30	4598478	1521018	0	14	0	0	14	0	4808562	0.00396216	0.0190551
ABCA8	295848	637	-41	2859750	752022	0	4	0	0	50	0	14783124	0.00396134	0.0190551
ZNF219	937278	320	20	1189410	423120	0	4	0	0	50	0	13457430	0.00396462	0.0190621
TUBG2	1740597	177	36	805650	224598	0	3	0	0	50	0	15167868	0.00397646	0.0191142
ZNF653	1204183	265	32	1069608	317832	0	3	0	0	50	0	12073926	0.00398441	0.0191475
IFIT1B	253827	213	17	837384	218694	0	3	0	0	50	1	11195706	0.00398864	0.0191599
CEACAM5	1341589	499	16	1222128	360882	0	3	0	0	50	1	13472190	0.00398902	0.0191599
BAT2	2517260	193	28	3635388	1230984	0	8	0	0	31	1	14263326	0.00399567	0.0191842
MYO5C	534690	195	24	3196278	780804	0	6	0	0	50	0	16347930	0.00399713	0.0191842
OR4D5	107524	830	-5	535296	170970	0	3	0	0	50	1	13582398	0.00399657	0.0191842
PSTPIP1	327336	436	33	765306	199260	0	3	0	0	50	0	14362710	0.00399816	0.0191843
SLC36A3	871795	530	57	903066	260022	0	3	0	0	50	0	16944726	0.0040005	0.0191906
CEP152	418237	340	6	3017436	722010	0	4	0	0	50	0	15420018	0.0040068	0.0192111
MCOLN2	373596	649	-5	1039104	254610	0	3	0	0	50	0	11698284	0.00400671	0.0192111
ABCA9	263023	602	-42	2936994	772932	0	4	0	0	50	0	15107598	0.00401493	0.0192452
FASTK	622098	373	41	927420	318324	0	3	0	0	50	0	17372520	0.00401752	0.0192526
ADAMTS9	90552	783	-10	3495660	907248	0	7	0	0	50	1	19497468	0.00402536	0.0192615
GNAS	1025539	416	11	2641302	347598	0	7	0	0	50	0	9354888	0.00402595	0.0192615
MGAT4C	15683	881	-41	853374	217464	0	5	0	0	50	1	11275410	0.00402536	0.0192615
PHACTR1	251440	714	17	1042302	282408	0	4	0	0	50	1	13869726	0.00402673	0.0192615
FAM161A	758678	249	34	1179324	300366	0	4	0	0	50	0	13240950	0.00402753	0.0192615
RNF144B	322018	573	-11	546366	147354	0	3	0	0	50	0	10219824	0.00402378	0.0192615
LIPN	175532	327	31	727176	178350	0	2	0	0	50	0	13603800	0.00402272	0.0192615
SLC25A1	487560	277	18	546612	167772	0	2	0	0	50	1	13821756	0.00402389	0.0192615
ANKK1	107636	610	12	1318314	399750	0	4	0	0	50	0	14790012	0.00403206	0.0192783
ZDHHC6	197289	325	3	759156	184008	0	3	0	0	50	0	14179686	0.00403576	0.019291
ZNF579	1094560	399	4	920040	329394	0	4	0	0	50	0	10300758	0.00405008	0.0193544
KRI1	2036812	226	23	1309458	317094	0	4	0	0	50	1	15429612	0.00405106	0.0193544
UBE2Q2	560951	339	55	776622	190158	0	2	0	0	50	0	14474640	0.00405302	0.0193588
HABP2	189589	596	2	1027788	250428	0	3	0	0	50	2	14439708	0.00405451	0.0193611
KCNG4	582429	364	12	880434	275274	0	2	0	0	50	0	16372530	0.00406862	0.0194235
PRDM2	68342	892	25	3041052	838614	0	5	0	0	50	0	15451752	0.00407053	0.0194277
PNMAL1	1099113	393	25	774654	221646	0	3	0	0	50	0	14390262	0.00407876	0.0194621
WDR1	223391	873	42	1089534	295692	0	4	0	0	50	0	12155106	0.0040799	0.0194626
KIAA1614	232445	398	15	1992108	669858	0	6	0	0	50	1	13186830	0.00408544	0.0194841
LAMP1	815646	237	53	731850	217218	0	3	0	0	50	0	13581906	0.0040877	0.0194899
TSKS	1699718	192	47	1029510	315864	0	4	0	0	50	1	13595436	0.00408998	0.0194959
TINF2	915114	220	38	785724	240096	0	2	0	0	50	0	14564922	0.00409473	0.0195136
GHR	248127	909	-12	1143900	297414	0	4	0	0	50	0	12732960	0.004099	0.019529
RASSF9	22408	552	-27	771456	196800	0	3	0	0	50	0	14285712	0.00410353	0.0195456
UBXN1	2425755	248	51	552270	161376	0	2	0	0	50	1	13825446	0.0041065	0.0195549
SIM1	103376	626	0	1349802	377856	0	4	0	0	50	0	15000342	0.00411119	0.0195722
ODC1	732059	270	47	833940	218448	0	2	0	0	50	0	15429120	0.0041127	0.0195745
SAMD4A	653012	376	38	1324710	380808	0	3	0	0	50	1	17443368	0.00411768	0.0195932
DSP	825560	218	12	5087772	1338732	0	8	0	0	41	0	12146496	0.0041233	0.0196073
CUL9	1308754	363	35	4393560	1299372	0	7	0	0	50	0	15436500	0.00412423	0.0196073
BSG	1647685	255	-8	702084	202704	0	3	0	0	50	0	12968136	0.00412419	0.0196073
CASQ2	287179	639	8	743904	171216	0	3	0	0	50	0	13736148	0.00412479	0.0196073
KIAA0232	500642	179	50	2456556	654852	0	5	0	0	50	0	12468264	0.00412661	0.019611
WDR18	2292363	206	44	754728	231978	0	3	0	0	50	0	13923354	0.00413536	0.0196423
MTO1	720190	139	29	1333566	383022	0	3	0	0	50	0	14774760	0.00413587	0.0196423
F9	69360	NaN	0	834678	210330	0	2	0	0	50	0	15395418	0.00413631	0.0196423
PCCB	229049	484	25	1000974	284622	0	4	0	0	50	0	11088942	0.00414024	0.0196549
CSRNP1	213514	500	30	1009830	308238	0	4	0	0	50	1	14580174	0.00414165	0.0196549
TES	445405	363	-9	771456	180564	0	3	0	0	50	0	14206992	0.0041421	0.0196549
KRT85	936407	213	42	889044	259284	0	3	0	0	50	0	16378926	0.00414475	0.0196625
C20orf7	125337	703	-6	647226	164574	0	3	0	0	50	1	16118166	0.00414692	0.0196679
DMTF1	169233	1011	4	1369482	362604	0	4	0	0	50	0	15148926	0.00415105	0.0196825
PTCRA	1086050	203	41	466416	168264	0	2	0	0	50	1	11604558	0.00415283	0.019686
MCRS1	2227486	224	53	855342	245754	0	3	0	0	50	0	15740064	0.00415473	0.0196901
BRD7	303953	520	14	1205892	288558	0	4	0	0	50	1	14467752	0.0041605	0.0197125
ALPI	271362	191	32	922008	280194	0	3	0	0	50	1	12080076	0.00416432	0.0197256
USF2	767246	472	7	616722	178104	0	2	0	0	50	0	11318952	0.00417518	0.0197721
TRUB2	1813435	201	46	580806	176382	0	2	0	0	50	1	14407974	0.00417809	0.0197809
CENPJ	481837	639	18	2415228	596550	0	5	0	0	50	0	12201846	0.00418172	0.0197846
NFIC	2180542	222	37	896178	266910	0	3	0	0	50	0	16434768	0.00418174	0.0197846
LETM2	841740	381	49	704298	198276	0	2	0	0	50	1	17464032	0.00418202	0.0197846
GJD3	1220026	191	23	476502	176628	0	2	0	0	50	2	14641428	0.00418831	0.0198094
NR4A1	468067	234	41	1012782	331116	0	3	0	0	50	0	11150688	0.00419039	0.0198143
C1orf168	39470	514	-6	1337994	332100	0	3	0	0	50	1	16326528	0.00419186	0.0198163
TAS1R3	1744013	273	28	1431474	471090	0	4	0	0	50	0	15753840	0.00419367	0.0198198
ZMYM5	314256	363	44	1263210	319800	0	3	0	0	50	0	13895310	0.00419776	0.0198328
SLC22A7	1293543	363	51	923238	320292	0	3	0	0	50	0	16899462	0.00419852	0.0198328
NEU3	762277	454	36	791382	237390	0	3	0	0	50	0	14479806	0.0042003	0.0198363
UGT2B11	18988	929	1	944640	245016	0	3	0	0	50	0	17291586	0.00420148	0.0198369
SCN11A	276625	707	18	3205872	835416	0	4	0	0	50	0	16224438	0.00420267	0.0198371
MAP3K10	980250	400	23	1604412	536526	0	4	0	0	50	0	17638200	0.00420363	0.0198371
MEP1B	342655	617	11	1272312	324720	0	4	0	0	50	0	13961730	0.00421825	0.0199011
KIAA1841	631979	302	30	1390638	335544	0	4	0	0	50	0	15235764	0.00422943	0.0199489
BEND2	66906	NaN	11	1445004	383760	0	4	0	0	50	0	15823950	0.00423488	0.0199696
DNTT	780047	804	30	920286	238374	0	3	0	0	50	0	16758996	0.00423999	0.0199838
ZNF326	176748	215	12	1065672	259038	0	3	0	0	50	1	13836516	0.00424001	0.0199838
CASP1	45435	622	-19	735540	189174	0	3	0	0	50	0	13392732	0.00424252	0.0199906
MADD	1231960	198	41	2937978	814014	0	5	0	0	50	0	14763690	0.00424383	0.0199918
KIAA1755	499325	245	60	2048442	648948	0	6	0	0	50	1	13375758	0.00424713	0.0200023
GIF	366560	494	8	743412	207132	0	2	0	0	50	0	13512534	0.00425388	0.0200253
KLF12	32882	755	41	703314	209592	0	2	0	0	50	0	12784866	0.00425412	0.0200253
CHD7	248521	572	45	5302776	1441068	0	12	0	0	21	0	6181242	0.00425641	0.0200303
RSC1A1	677127	162	28	1062720	307746	0	4	0	0	50	0	11608986	0.00425753	0.0200303
MRPS5	172221	647	11	781296	205410	0	2	0	0	50	0	14191248	0.00425838	0.0200303
MYB	150100	410	32	1368006	363342	0	4	0	0	50	0	14932200	0.00426453	0.0200494
PRPF39	234083	565	14	1230492	291264	0	4	0	0	50	1	15931698	0.00426456	0.0200494
PCDHGB7	662513	568	2	1580796	494460	0	4	0	0	50	0	17243616	0.0042712	0.0200756
FAM179B	231363	490	1	2992836	870594	0	5	0	0	50	0	15005262	0.00427324	0.0200785
SYNJ1	355341	345	65	2888778	801960	0	5	0	0	50	0	14479806	0.00427714	0.0200785
WFIKKN2	1152451	161	15	988182	292248	0	4	0	0	20	0	4953948	0.00427626	0.0200785
TAGAP	509192	447	41	1287318	371706	0	4	0	0	50	2	18243114	0.0042764	0.0200785
TIGD3	4112809	242	50	789906	258054	0	3	0	0	50	0	14298750	0.00427704	0.0200785
PCDHGB2	662513	568	2	1583010	497412	0	4	0	0	50	0	17243616	0.00427878	0.0200812
GPR123	296872	499	-10	948084	308730	0	3	0	0	50	0	17181870	0.00428534	0.020107
MMP14	1177534	225	34	1026804	290526	0	4	0	0	50	0	11177502	0.00428665	0.0201079
FOLH1	11046	1009	-19	1357920	357930	0	4	0	0	50	0	14781402	0.00428766	0.0201079
NALCN	47011	804	5	3151260	825822	0	5	0	0	50	0	15776964	0.00428886	0.0201085
EFCAB6	306296	627	2	2718546	696918	0	4	0	0	50	0	13611426	0.00429194	0.020118
2018-03-10	200669	205	-17	1438854	381792	0	3	0	0	50	0	15645108	0.00429484	0.0201265
EPDR1	100826	683	10	590892	180318	0	5	0	0	50	9	18404736	0.00429785	0.0201356
LMTK2	457962	375	19	2618178	750054	0	5	0	0	50	0	13092612	0.00430167	0.0201485
TAS2R8	408176	517	12	538740	146862	0	3	0	0	50	1	13157556	0.00430386	0.0201538
CAPN9	438898	550	7	1264686	322752	0	3	0	0	50	0	13718682	0.0043169	0.0202098
VEZT	371223	395	30	1383750	375642	0	3	0	0	50	0	15004278	0.00431908	0.0202135
GPT2	482346	362	12	926682	265926	0	3	0	0	50	0	16717422	0.00431983	0.0202135
GTDC1	60793	692	12	830496	212298	0	3	0	0	50	0	14976234	0.00432167	0.0202171
ZNF99	83716	1439	-72	1883868	431238	0	5	0	0	50	2	14852004	0.00432576	0.0202298
C19orf55	1151198	321	30	732588	241572	0	3	0	0	50	0	13198638	0.00432653	0.0202298
CEP164	440623	360	35	2608092	718074	0	5	0	0	50	0	12960510	0.0043307	0.0202393
PLAGL1	358761	422	8	790644	239604	0	3	0	0	50	0	14239464	0.00432995	0.0202393
ESRP2	910198	281	30	1227048	403932	0	3	0	0	50	0	13272930	0.00434465	0.0202956
RNF135	585832	178	25	801960	219432	0	2	0	0	50	0	14421258	0.0043449	0.0202956
GABRG1	36353	926	-2	837876	217464	0	3	0	0	50	0	15056676	0.00434889	0.0203092
MIDN	2214581	234	29	788430	267648	0	3	0	0	50	0	14155824	0.00435681	0.0203411
MAN2B1	1975767	409	1	1781778	528162	0	3	0	0	50	0	19230312	0.00435878	0.0203415
SH3BP5L	411701	567	-4	675516	211560	0	3	0	0	50	0	12125340	0.00435904	0.0203415
C15orf42	804572	319	27	3308454	984492	0	5	0	0	50	0	16368840	0.00438482	0.0204567
ZNF540	382032	888	-56	1190394	284868	0	4	0	0	50	0	12812418	0.00438711	0.0204624
FCRLB	598281	504	20	722502	239112	0	3	0	0	50	0	12922626	0.00438908	0.0204665
FAM90A1	172474	438	26	788922	252396	0	3	0	0	50	0	14103918	0.00439369	0.0204829
TMEM209	414437	266	34	1018686	266910	0	4	0	0	50	1	13023732	0.00439695	0.0204841
TRMT1	1948449	221	41	1160382	349566	0	3	0	0	50	1	14820024	0.00439553	0.0204841
UGP2	312741	380	10	906018	247476	0	3	0	0	50	0	16191966	0.00439721	0.0204841
ABCC9	529911	984	-17	2860488	785232	0	8	0	0	50	1	12110826	0.00440096	0.0204965
DENND4B	2028800	222	34	2547822	846240	0	4	0	0	50	0	12633576	0.00440712	0.0205118
LRRN1	61807	888	-18	1240578	346860	0	4	0	0	50	0	13319424	0.00440712	0.0205118
FAM181B	303563	599	-7	689784	255594	0	2	0	0	50	0	12314022	0.0044075	0.0205118
SUN5	461222	461	40	704544	175152	0	2	0	0	50	1	17002290	0.00440864	0.020512
TTYH2	321651	535	3	945870	278472	0	3	0	0	50	0	16868712	0.00441211	0.0205231
LRRC8E	952640	320	27	1348818	421644	0	4	0	0	50	0	14464308	0.0044201	0.0205552
LMNB2	1604277	267	35	1053372	311190	0	4	0	0	50	1	15759006	0.00442145	0.0205564
GJA3	405200	472	50	731604	236652	0	3	0	0	50	1	17605482	0.00442946	0.0205886
TBX3	32369	548	-30	1271328	396552	0	4	0	0	50	0	13610934	0.00443095	0.0205904
CHRNA5	505832	375	46	838122	216480	0	2	0	0	50	3	14338110	0.00443347	0.0205971
C10orf90	122926	478	-50	1223604	349812	0	4	0	0	50	0	13094580	0.00443688	0.0206078
MFF	251488	144	18	606636	176382	0	3	0	0	50	1	14574024	0.00444687	0.0206492
SERPINA10	203903	744	-1	780558	216480	0	3	0	0	50	0	13863084	0.00444958	0.0206529
CCRN4L	332509	361	32	734802	227550	0	3	0	0	50	0	13051776	0.00444987	0.0206529
GATAD2A	899226	214	6	1090272	345876	0	4	0	0	50	0	11643180	0.00445589	0.0206758
TMC7	850990	171	18	1297650	349566	0	2	0	0	50	0	13848816	0.00446134	0.0206959
ZP3	870785	220	59	743658	220908	0	3	0	0	50	0	13181172	0.00446776	0.0207207
TFCP2L1	240173	568	9	874776	230748	0	3	0	0	50	0	15494064	0.00447618	0.0207507
ANGEL2	315884	412	12	975882	254364	0	3	0	0	50	0	17286420	0.00447644	0.0207507
POLA1	255855	NaN	22	2676480	670350	0	5	0	0	50	0	13191504	0.00448006	0.0207624
LRRC26	1722012	202	36	527916	220416	0	3	0	0	50	2	15669954	0.00448695	0.0207892
ZNF544	1471648	581	-53	1272804	324228	0	4	0	0	50	0	13537134	0.00449233	0.020809
TUBA3D	455705	540	29	781296	230502	0	2	0	0	50	0	13792482	0.00450266	0.0208517
MGAT5B	1010920	228	17	1453860	418446	0	4	0	0	50	0	15435762	0.00450757	0.0208694
MS4A14	433906	899	24	1192362	324966	0	4	0	0	50	0	12652026	0.00451482	0.020889
GFRA1	33734	913	-25	833448	224844	0	3	0	0	50	0	14673900	0.00451455	0.020889
UBTF	930750	175	41	1419420	333330	0	3	0	0	50	0	15059382	0.00451514	0.020889
ZNF613	452542	838	-61	1103064	275520	0	4	0	0	50	0	11697054	0.00451906	0.0208909
SLITRK3	26494	1315	-17	1666896	501348	0	3	0	0	50	0	17681496	0.00451753	0.0208909
NOL10	804107	344	32	1276248	308238	0	3	0	0	50	0	13530246	0.00451851	0.0208909
SLC26A10	1329939	344	52	966780	321768	0	3	0	0	50	0	17035992	0.00451997	0.0208909
SMC4	435184	513	16	2352006	569736	0	4	0	0	50	1	14998128	0.00452398	0.0208992
CYP3A7	1430454	438	42	909708	242310	0	2	0	0	50	0	16016814	0.00452357	0.0208992
DDHD1	306643	448	20	1603428	445260	0	4	0	0	50	0	16967850	0.00453707	0.0209545
COL4A5	118458	NaN	19	2937732	950790	0	5	0	0	50	0	14408220	0.00454114	0.0209682
ASCC3	103404	825	2	4012260	1057800	0	11	0	0	18	0	5626512	0.00454649	0.0209692
C10orf28	247144	581	10	1376370	366048	0	4	0	0	50	0	14557788	0.00454367	0.0209692
AK5	484699	536	-8	1022130	262728	0	4	0	0	50	0	10808256	0.00454693	0.0209692
KLHL3	406828	409	26	1060260	282900	0	3	0	0	50	0	18635238	0.00454416	0.0209692
ZNF133	575071	471	-1	1145376	314388	0	3	0	0	50	0	12106152	0.00454614	0.0209692
NPAS4	1963418	182	55	1371942	426564	0	4	0	0	50	0	14500716	0.00454868	0.0209699
STAU2	261922	447	16	1111674	295692	0	4	0	0	50	1	13959516	0.00454929	0.0209699
DGKG	664709	533	32	1456074	365310	0	4	0	0	50	0	15361470	0.00456444	0.0210272
ZNF33A	139504	916	-19	1470834	338742	0	3	0	0	50	0	15518172	0.00456363	0.0210272
ERO1LB	498153	632	9	867888	212544	0	3	0	0	50	0	15213378	0.00456507	0.0210272
TMC6	527017	217	27	1404414	436158	0	4	0	0	50	0	14811168	0.00456953	0.0210382
CTSE	468286	400	32	769734	164574	0	3	0	0	50	0	13486212	0.00456969	0.0210382
KDM5B	463071	378	35	2753724	743658	0	5	0	0	50	0	13476864	0.00457269	0.0210445
LPO	838530	401	15	1251894	362112	0	4	0	0	50	0	13195686	0.00457329	0.0210445
IFI16	97615	866	7	1306998	338742	0	3	0	0	50	0	13767390	0.00457864	0.0210623
TNFRSF19	181889	614	32	758664	211806	0	3	0	0	50	0	13274406	0.00457938	0.0210623
ZNF642	701723	457	31	952020	229518	0	3	0	0	50	0	16656168	0.00458065	0.021063
NRK	18768	NaN	2	2821374	766044	0	6	0	0	50	0	13735902	0.00458421	0.021069
POU3F1	448782	374	32	742428	259776	0	2	0	0	50	0	12990522	0.00458396	0.021069
SLCO2A1	547213	487	21	1130616	333576	0	3	0	0	50	0	11897298	0.00458906	0.0210862
SLC5A5	1291250	204	37	1103310	363834	0	4	0	0	50	0	11601114	0.00459494	0.0211081
GLIS3	170537	983	-1	1600230	490524	0	4	0	0	50	0	16815576	0.00460055	0.0211287
DZIP1L	175494	464	8	1368498	381300	0	4	0	0	50	0	14372304	0.00460531	0.0211454
FAM92A1	221692	552	-4	525948	137514	0	2	1	0	48	1	12398646	0.00460646	0.0211455
ZNF208	87537	1261	-66	2308464	536526	0	6	0	0	50	0	11216616	0.00460988	0.0211561
SH2D3A	736129	272	27	972438	331608	0	3	0	0	50	0	16946940	0.00461616	0.0211798
CCNDBP1	843516	333	42	656328	173922	0	3	0	0	50	1	15467742	0.00461808	0.0211807
DYRK2	232901	596	-9	1033938	304794	0	3	0	0	50	0	18015072	0.0046186	0.0211807
ZNF34	1647917	356	18	1000236	256578	0	3	0	0	37	0	10483536	0.00462505	0.0212007
SYT10	93167	905	-41	926436	251412	0	3	0	0	50	1	11541336	0.00462521	0.0212007
KIAA1210	556208	NaN	8	2982750	841566	0	6	0	0	50	0	14470212	0.00463068	0.0212102
PRF1	549339	573	40	936522	303318	0	3	0	0	50	0	16297500	0.00463015	0.0212102
PLCXD2	188186	322	-3	698394	198276	0	3	0	0	50	1	16429602	0.00463179	0.0212102
GSTM3	927739	201	22	422382	98646	0	2	0	0	50	1	9936924	0.00463118	0.0212102
ZNF643	701723	457	31	957186	239112	0	3	0	0	50	0	16656168	0.00463302	0.0212107
HNRNPM	726124	214	1	1308474	355716	0	4	0	0	50	1	15516696	0.00463539	0.0212164
KIF1A	1094176	446	29	3021864	857802	0	5	0	0	50	0	14648808	0.00464022	0.0212273
HEATR7A	2550138	210	26	2935764	919548	0	4	0	0	50	1	18412608	0.00464114	0.0212273
CDC20	1088321	252	27	881910	256086	0	2	0	0	50	0	15330228	0.00463906	0.0212273
ZMPSTE24	627703	373	18	855096	225336	0	3	0	0	50	0	14854464	0.00464475	0.0212386
FRRS1	276548	540	-5	1135536	295446	0	4	0	0	50	1	13771326	0.0046502	0.0212534
FKBP2	1613996	257	65	256578	74784	0	2	0	0	19	0	4454568	0.00465024	0.0212534
NELF	1591716	213	30	964074	263220	0	3	0	0	50	2	14029134	0.00465429	0.0212586
BMP3	10953	1083	4	816228	236898	0	3	0	0	50	0	14158284	0.00465561	0.0212586
FNBP1L	621313	224	2	1139472	262728	0	3	0	0	50	1	14169354	0.00465588	0.0212586
MTERF	512495	617	-7	703068	188436	0	2	0	0	50	0	12200862	0.00465388	0.0212586
NPAS2	339144	406	14	1475262	410328	0	4	0	0	50	0	15402060	0.00466163	0.0212626
C6orf165	222811	556	26	1121268	293478	0	4	0	0	50	1	13869234	0.0046624	0.0212626
TM9SF2	310978	472	69	1202202	315126	0	3	0	0	50	0	12549444	0.00466181	0.0212626
SLC27A2	308506	282	1	1091256	310206	0	3	0	0	50	0	18920844	0.00466196	0.0212626
VDR	387225	207	44	763584	207624	0	2	0	0	50	0	13242180	0.00466104	0.0212626
CFHR4	211450	853	-31	602208	149076	0	3	0	0	50	1	14107854	0.00466713	0.0212791
ABLIM2	172573	230	36	1215486	312174	0	3	0	0	50	0	12682776	0.0046704	0.0212888
RNF213	718251	198	24	9358332	2600958	0	25	0	0	3	0	3542154	0.00467157	0.021289
PCDHGA9	NaN	NaN	NaN	1610808	507990	0	3	0	0	50	0	27903534	0.00467449	0.0212972
ARHGAP12	359237	346	25	1543650	384744	0	3	0	0	50	0	16088892	0.00468005	0.0213173
CDC37	1956832	207	38	694458	165312	0	3	0	0	50	1	16236984	0.0046815	0.0213188
PLOD3	1022626	258	39	1307982	381300	0	3	0	0	50	0	13616592	0.00468795	0.0213401
LRRC45	3814891	211	28	1184244	348582	0	3	0	0	50	0	12331242	0.00468844	0.0213401
TLE4	45472	956	-9	1381290	388434	0	4	0	0	50	1	17111514	0.00469068	0.0213451
FAM5C	6711	1261	-26	1355460	363342	0	4	0	0	50	0	14100966	0.00469565	0.0213626
FANCC	165520	457	38	1001958	276996	0	2	0	0	50	0	17250750	0.00469976	0.0213762
CTSB	470951	301	42	620904	158424	0	2	0	0	50	1	14486694	0.00470442	0.0213922
PLEKHA4	1766061	211	34	1352754	430254	0	3	0	0	50	0	14050536	0.00470958	0.0214086
NKRF	663615	NaN	48	1234182	337758	0	3	0	0	50	0	12822258	0.0047103	0.0214086
ZNF358	609287	308	36	944148	320046	0	3	0	0	50	0	16281264	0.00471145	0.0214087
TMCO3	768219	318	50	1185966	350550	0	4	0	0	50	0	12309102	0.00471567	0.0214227
SNX8	806717	291	44	827544	236652	0	3	0	0	50	0	14259636	0.00471836	0.0214246
PLIN1	880974	190	35	893472	288066	0	2	0	0	50	0	15400092	0.00471769	0.0214246
UTRN	183454	750	11	6249876	1569972	0	8	0	0	50	0	14364678	0.00472018	0.0214277
TRIM43	394116	611	16	810570	196800	0	3	0	0	50	0	13954842	0.00472645	0.021451
CD84	1164343	634	35	629022	159162	0	3	1	0	31	1	7751214	0.00473281	0.0214551
PPP2R1B	436031	242	25	1199004	342678	0	2	0	0	50	0	12429396	0.00472862	0.0214551
DOM3Z	2314693	203	34	689538	208608	0	2	0	0	50	1	16043628	0.00473006	0.0214551
TRIM15	1932849	486	48	814260	235176	0	2	0	0	50	0	14013144	0.00473147	0.0214551
PYGL	388112	431	28	1530612	402948	0	2	0	0	50	0	15862572	0.00473305	0.0214551
SASH1	77939	454	-8	2186940	632220	0	6	0	0	50	1	13730982	0.00474466	0.0215026
MANEAL	445096	375	33	796302	228042	0	3	0	0	50	0	13676370	0.00474688	0.0215075
FSCN1	1965381	192	56	852390	253134	0	3	0	0	50	0	14642412	0.00474898	0.0215101
TF	489558	523	26	1264932	329886	0	3	0	0	50	0	13082034	0.00474974	0.0215101
PCDH10	9477	1355	-31	1791618	567768	0	4	0	0	50	0	18527490	0.00475306	0.02152
SETBP1	15027	678	31	2861718	826806	0	7	0	0	50	1	14792964	0.00476293	0.0215595
PSG8	386041	417	-19	760386	213774	0	3	0	0	50	0	13036524	0.00476617	0.021569
CCDC76	293698	518	8	878220	221400	0	2	0	0	50	0	15042900	0.00477263	0.021593
FES	833957	291	42	1455090	420168	0	3	0	0	50	0	15003048	0.00478004	0.0216214
C7orf27	783535	226	47	1393590	464694	0	4	0	0	50	0	14371074	0.00478124	0.0216216
PCDHA8	896676	606	-12	1626306	524226	0	3	0	0	50	0	16755552	0.00478588	0.0216374
CAMK1G	204559	405	-3	862230	229272	0	3	0	0	50	0	14740074	0.00479136	0.021657
MAP7	302036	376	16	1325940	384744	0	4	0	0	50	1	16245102	0.0047936	0.0216619
DHX58	2171374	206	37	1197036	340956	0	4	0	0	50	0	12322386	0.00479775	0.0216677
TRIP10	736129	272	27	992118	256578	0	3	0	0	50	0	16946940	0.00479664	0.0216677
ZNF583	135115	713	-50	1030494	243294	0	3	0	0	50	0	17603268	0.00479832	0.0216677
KIAA0753	462930	285	10	1731348	464940	0	4	0	0	50	0	17811876	0.00480223	0.021674
ZNF253	550586	609	-52	895686	221646	0	3	0	0	50	1	20680974	0.00480316	0.021674
C6orf211	336608	468	30	791136	199260	0	2	0	0	50	0	13508106	0.00480306	0.021674
DOCK5	178665	512	14	3422352	870594	0	5	0	0	50	0	16435998	0.00481505	0.0217005
EPS8L2	1788356	193	48	1288302	355962	0	4	0	0	50	0	13237752	0.00481514	0.0217005
SLC46A2	514712	498	10	793350	269370	0	3	0	0	50	0	13527540	0.00481593	0.0217005
PRKACB	205640	919	-13	765306	189666	0	2	0	0	50	0	13052760	0.00481054	0.0217005
UXS1	125109	844	2	777606	197292	0	2	0	0	50	0	13260384	0.00481314	0.0217005
GDAP2	204311	596	-6	923730	248952	0	2	0	0	50	0	15754332	0.00481509	0.0217005
CHI3L1	507603	453	31	687570	189174	0	3	0	0	50	1	15847320	0.00482091	0.0217177
RXFP3	268032	863	8	781296	259284	0	3	0	0	50	0	13310814	0.0048242	0.0217226
RNPEP	751933	168	31	1141686	330624	0	3	0	0	50	1	13944018	0.0048243	0.0217226
ZNF57	1119793	197	35	993102	246738	0	4	0	0	50	2	14274888	0.00482614	0.0217257
BAIAP2L1	609918	249	36	925944	246000	0	3	0	0	50	0	15745722	0.00484017	0.0217837
GAD1	352183	519	31	1106016	287328	0	3	0	0	50	0	18803994	0.00484264	0.0217896
CCDC13	369284	309	33	1271328	358176	0	3	0	0	50	0	13022010	0.0048444	0.0217912
NEK3	397134	432	30	939474	227304	0	2	0	0	50	0	15970320	0.00484532	0.0217912
NAV1	778347	223	27	3288528	995562	0	5	0	0	50	0	15749904	0.00485264	0.0218117
MTSS1L	880781	184	34	1286826	410574	0	4	0	0	50	1	15668232	0.00485457	0.0218117
COL6A1	764197	590	23	1834668	545382	0	3	0	0	50	0	18773244	0.00485229	0.0218117
MEST	325887	298	31	608850	167526	0	3	0	0	50	1	13980672	0.00485522	0.0218117
TAF1A	228041	467	-2	838614	189420	0	3	0	0	50	0	14238972	0.00485566	0.0218117
NFKB2	975992	178	39	1569480	490278	0	5	0	0	50	1	17953080	0.00486309	0.0218243
PSKH1	879834	158	50	716106	230748	0	3	0	0	50	1	16421730	0.00486106	0.0218243
CEACAM1	495357	380	5	979818	282162	0	3	0	0	50	0	16622466	0.00486238	0.0218243
C13orf31	139965	346	45	767520	203688	0	2	0	0	50	0	13022256	0.00486271	0.0218243
ADAM30	390094	560	9	1378092	373182	0	3	0	0	50	0	14077596	0.00486813	0.0218417
ZNF717	NaN	NaN	NaN	1640328	396552	0	2	0	0	50	0	27792096	0.00487862	0.0218836
ZNF446	2179183	270	-4	773424	242802	0	3	0	0	50	1	17713968	0.00488053	0.021887
CAMKV	1298303	170	38	884370	256578	0	2	0	0	50	0	14971314	0.00488226	0.0218895
TGM1	915114	220	38	1428276	424104	0	4	0	0	50	0	14564922	0.00488893	0.0219142
SENP7	555098	622	1	1913142	481668	0	4	0	0	50	0	19486398	0.00489814	0.0219503
CYR61	296507	345	13	672564	184992	0	3	0	0	50	1	15370080	0.00490053	0.0219558
ASB4	176832	333	14	793596	213774	0	3	0	0	50	0	13402818	0.00490296	0.0219614
ZNF117	216422	994	-9	872808	204672	0	3	0	0	50	0	14739090	0.00490576	0.0219687
DPH2	875223	214	39	814506	285114	0	3	0	0	50	0	13749924	0.00490939	0.0219798
TDRD6	141781	596	1	3640062	1011552	0	7	0	0	28	0	8272980	0.0049113	0.0219831
OR52R1	66543	987	-3	532836	166050	0	3	0	0	50	1	12145020	0.00492399	0.0220347
C6orf168	259352	595	-11	736278	186222	0	2	0	0	50	0	12404058	0.00492804	0.0220476
LCA5	300263	564	0	1244268	318816	0	4	0	0	50	1	13254234	0.00492974	0.02205
SELP	294306	478	6	1498140	389664	0	4	0	0	50	0	15212640	0.00493098	0.0220503
NYX	590228	NaN	54	777852	292248	0	3	0	0	50	0	13096548	0.00493398	0.0220532
TTLL2	254009	704	1	1033446	286836	0	3	0	0	50	0	17317416	0.00493398	0.0220532
AXIN2	212714	773	-26	1472064	423120	0	4	0	0	50	0	14933430	0.00493924	0.0220697
PSMD2	1447013	268	44	1611546	461496	0	4	0	0	50	1	19398822	0.00494	0.0220697
SLCO4C1	36388	870	-5	1279200	361374	0	5	0	0	50	1	14853234	0.00494936	0.0221063
MFSD6	651647	371	30	1370958	400242	0	3	0	0	50	0	13879074	0.00495872	0.0221428
MMP11	637355	196	52	844518	260268	0	3	0	0	50	0	14180670	0.00496311	0.0221541
PTGS2	275352	552	-19	1080924	285114	0	3	0	0	50	0	18103386	0.00496359	0.0221541
C10orf12	1008851	512	25	2160618	602454	0	6	0	0	50	1	13342056	0.00497161	0.0221847
SIGLEC11	1679101	205	45	1207122	371460	0	4	0	0	50	1	14362956	0.0049748	0.0221909
COG3	763957	379	50	1508964	392862	0	3	0	0	50	1	15156060	0.00497535	0.0221909
TMPRSS2	266466	454	61	958908	257316	0	3	0	0	50	0	16062816	0.00498224	0.0222132
ZNF260	644122	889	-48	739968	174414	0	3	0	0	50	0	12397170	0.00498272	0.0222132
FYCO1	224232	519	54	2599236	722502	0	6	0	0	50	0	12277614	0.00498551	0.0222204
EXD1	933164	175	39	918318	248460	0	2	0	0	50	0	15376230	0.00498874	0.0222295
SLC18A3	118787	312	32	862968	317094	0	3	0	0	50	0	14433804	0.00499324	0.0222443
ASB6	794813	198	40	759648	189420	0	3	0	0	50	0	12706146	0.00499801	0.0222583
KPNA4	444964	408	21	958170	244770	0	2	0	0	50	0	16022472	0.00499875	0.0222583
ORC5L	152701	927	0	855834	218694	0	3	0	0	50	0	14308836	0.00500294	0.0222718
LSR	767246	472	7	1123974	342432	0	4	0	0	50	0	11318952	0.00500997	0.022288
CYP4A11	492091	578	5	926928	258300	0	3	0	0	50	0	15486438	0.00501013	0.022288
ZNF668	1398193	247	40	1088550	343908	0	2	0	0	50	0	18193176	0.00500811	0.022288
KCNQ4	428440	188	32	1201956	378840	0	4	0	0	50	0	12095574	0.00502032	0.0223269
SPNS3	1297591	273	30	881664	288066	0	3	0	0	50	0	14715966	0.00502125	0.0223269
BAIAP2L2	1528130	197	73	933816	277980	0	3	0	0	50	0	15576720	0.00502242	0.0223269
ODF2	1916608	160	35	1569234	413034	0	3	0	0	50	0	15780900	0.00502829	0.0223444
NR3C1	138106	270	41	1398756	386466	0	2	0	0	50	0	14069478	0.00502873	0.0223444
CCDC142	1044697	315	48	1257060	413772	0	4	0	0	50	1	15043146	0.00504203	0.0223982
CRY2	429658	271	34	1097406	323244	0	3	0	0	50	1	13121886	0.00504435	0.0224032
PIBF1	258763	533	30	1394820	333576	0	4	0	0	50	1	16677570	0.00504611	0.0224057
EPS8L1	1125216	432	-26	1299372	398028	0	3	0	0	50	0	13037016	0.0050499	0.0224167
TMPRSS4	579148	447	50	796056	209100	0	2	0	0	50	1	17908062	0.00505094	0.0224167
CCNB2	748599	329	34	715614	191388	0	2	0	0	50	1	16093566	0.00505375	0.0224239
TIGD7	1397628	303	32	968748	248952	0	2	0	0	50	0	16108326	0.00505497	0.022424
SCYL1	3988328	197	46	1429998	412788	0	4	0	0	50	0	14328516	0.00506189	0.0224441
LRTM2	245027	593	30	631728	198522	0	3	0	0	50	1	14193708	0.00506084	0.0224441
CDCP1	513877	326	46	1455582	425580	0	4	0	0	50	0	14579682	0.00506711	0.022462
GAB1	183119	699	18	1280922	353748	0	4	0	0	50	0	12826440	0.00507147	0.0224761
SCN1A	98532	550	-11	3583974	941442	0	5	0	0	50	0	16891344	0.00507758	0.0224928
PLIN3	765978	187	52	757680	226074	0	3	0	0	50	0	12569862	0.00507772	0.0224928
MTM1	287123	NaN	16	1097898	280686	0	3	0	0	50	0	18211380	0.00507883	0.0224928
PCDHA4	861651	606	2	1594080	521028	0	4	0	0	50	0	15938340	0.00508619	0.0225201
SLC44A5	178229	935	-21	1389408	353010	0	4	0	0	50	0	13881534	0.0050908	0.0225299
PRLR	247066	854	17	1105770	297168	0	3	0	0	50	1	13162722	0.00508982	0.0225299
ARHGAP11A	244857	383	1	1825320	491262	0	3	0	0	50	0	18228846	0.00509812	0.0225571
CDCP2	465615	313	26	767520	237636	0	3	0	0	50	0	12701718	0.0051031	0.0225736
NAGLU	1993535	162	27	1255092	406884	0	3	0	0	50	1	14921376	0.00510424	0.0225736
RMND1	336608	468	30	816966	211806	0	3	0	0	50	0	13508106	0.00511138	0.0225998
IKZF1	160478	NaN	37	930126	241818	0	3	0	0	50	1	11049336	0.0051143	0.0226074
ABCC1	409366	264	33	2703540	776868	0	5	0	0	50	0	12704178	0.00511608	0.02261
MST1	1551582	271	48	1295928	364572	0	5	0	0	50	1	15149418	0.00512037	0.0226237
BCL2L12	1733181	195	36	566538	192864	0	2	0	0	50	2	15695046	0.00513241	0.0226716
PDIA2	1340678	205	43	915858	281178	0	3	0	0	50	0	15104646	0.00513654	0.0226845
URB2	299238	340	15	2613750	789168	0	6	0	0	50	1	15943998	0.00513984	0.0226937
PKD2L1	1071291	198	56	1431966	396798	0	4	0	0	50	1	16966374	0.00514347	0.0226997
DAB1	22463	1004	-12	1000236	269124	0	3	0	0	50	0	16483476	0.00514359	0.0226997
TLE6	1119793	197	35	1037136	278718	0	5	0	0	50	2	14274888	0.00515607	0.0227388
ESR2	528074	387	46	990150	271092	0	4	0	0	50	3	15320880	0.00515441	0.0227388
IARS2	651419	613	-1	1821138	486588	0	3	0	0	50	0	18086904	0.00515555	0.0227388
TRIM6-TRIM34	128694	895	9	1490022	394830	0	4	0	0	50	0	14790996	0.00516093	0.0227496
DBH	765804	481	31	1086336	315864	0	2	0	0	50	0	17811384	0.00516037	0.0227496
THAP9	778608	268	42	1591374	421890	0	4	0	0	50	0	15786066	0.00516458	0.0227603
KIAA1984	1910405	176	41	975882	249936	0	3	0	0	50	0	16022964	0.00517116	0.022784
HPS6	1018634	187	38	1245498	474042	0	4	0	0	50	1	14722116	0.00517557	0.0227961
TDRD3	69594	808	16	1333566	355716	0	4	0	0	50	0	13214874	0.00517632	0.0227961
TJP1	194015	515	-46	3082134	869856	0	6	0	0	50	0	14350656	0.00518898	0.0228306
TMC4	735613	439	-53	1217454	402456	0	5	0	0	21	0	5692440	0.00518784	0.0228306
ZNF16	1539444	440	23	1209090	308976	0	4	0	0	50	0	11968884	0.00518807	0.0228306
CENPB	860065	241	43	1013028	315372	0	2	0	0	50	0	16621974	0.00518693	0.0228306
POLK	253484	500	54	1585962	383760	0	3	0	0	50	0	15688896	0.00519186	0.0228379
UBR2	1007026	194	42	3313866	815982	0	5	0	0	50	2	16391718	0.005198	0.0228596
AKAP11	183147	411	51	3351258	892242	0	4	0	0	50	0	15590742	0.00519998	0.0228629
COL11A1	37620	742	-20	3312636	998760	0	4	0	0	50	0	15521370	0.00520651	0.022881
C14orf37	285319	683	3	1346604	389910	0	3	0	0	50	0	13309092	0.00520626	0.022881
ZBTB2	337954	409	23	893964	252150	0	3	0	0	50	0	14637246	0.00520879	0.0228857
AGK	227799	887	16	773424	207378	0	2	0	0	50	1	17107578	0.00521951	0.0229274
MLL5	443176	381	40	3267618	922008	0	4	0	0	47	0	15294558	0.00522096	0.0229285
CD1E	135429	902	5	697656	178350	0	3	0	0	50	0	11403822	0.00522412	0.022937
KRT36	1445853	325	-22	809094	244770	0	3	0	0	50	0	13197408	0.00522613	0.0229405
CYP4F12	865205	605	21	941196	257316	0	3	0	0	50	0	15385332	0.00522746	0.022941
TULP2	1846623	211	38	930618	259038	0	3	0	0	50	0	15177462	0.00523935	0.0229878
ZSWIM5	1015582	422	26	2041800	622380	0	4	0	0	50	0	20074830	0.00525662	0.0230582
C1orf113	685495	212	32	1329384	393846	0	3	0	0	50	0	13065552	0.00526452	0.0230875
C2CD2L	1390854	195	58	1209582	396306	0	4	0	0	50	0	11882046	0.00526842	0.0230885
WDR86	608657	190	39	642060	207378	0	3	0	0	50	1	14131962	0.00526608	0.0230885
ZNF468	557083	1008	-39	937752	229026	0	2	0	0	50	0	15260364	0.00526729	0.0230885
PCCA	139575	733	33	1327416	354486	0	4	0	0	50	1	15561960	0.00527233	0.0230992
PDE11A	320610	618	18	1773168	476256	0	4	0	0	50	0	17411388	0.00527331	0.0230992
MEX3B	229948	844	-8	942918	322014	0	3	0	0	50	0	15333180	0.00528098	0.0231274
UGT2B15	106841	NaN	-2	1900104	485112	0	3	0	0	50	0	18643110	0.00528594	0.0231438
TUBA3C	193250	922	-15	782526	230748	0	2	0	0	50	0	12710574	0.0052885	0.0231496
ANKRD10	506421	402	22	736524	210330	0	2	0	0	50	1	16180158	0.00529126	0.0231563
RAPGEF2	136300	480	3	2667378	721518	0	6	0	0	50	0	12329766	0.00529348	0.0231607
ATP10A	104149	1350	-49	2595546	784494	0	5	0	0	50	2	19071396	0.00529618	0.0231647
SUFU	872436	165	36	866166	246000	0	2	0	0	50	0	14056686	0.00529685	0.0231647
AFAP1	166375	260	38	1443036	411558	0	4	0	0	50	0	14131716	0.00530137	0.0231782
CLASP1	238179	612	21	2767746	790152	0	4	0	0	50	0	12887202	0.00530407	0.0231782
MMAA	224882	1168	19	734802	210576	0	3	0	0	50	0	11918208	0.00530307	0.0231782
AGBL4	16483	1041	-18	921762	232470	0	2	0	0	50	0	14951388	0.00530486	0.0231782
ANKRD35	NaN	NaN	NaN	1722738	534066	0	2	0	0	50	0	27929610	0.00530804	0.0231867
FMO1	427825	968	-4	946608	257070	0	3	0	0	50	0	15341544	0.00531014	0.0231905
NCKAP1L	643138	151	35	2039094	548334	0	4	0	0	30	0	9451074	0.0053208	0.0232317
MELK	394473	231	38	1192854	300858	0	4	0	0	50	1	13902690	0.00532329	0.0232372
PWWP2A	199338	417	21	1368006	413526	0	4	0	0	50	0	13361244	0.0053296	0.0232553
TBX20	154022	926	5	783018	228780	0	3	0	0	50	0	12667032	0.0053299	0.0232553
PRSS16	161388	645	24	885354	288804	0	3	0	0	50	0	14316462	0.00533495	0.0232719
SDPR	158359	484	4	739476	206640	0	3	0	0	50	0	11957076	0.00533968	0.0232872
SYT3	612522	593	35	1004418	330624	0	3	0	0	50	0	16231818	0.00534424	0.0233017
ZSCAN22	1621097	406	-25	851160	244032	0	3	0	0	50	0	13737132	0.00535444	0.0233407
NDNL2	242355	885	-39	518814	156456	0	3	0	0	50	1	11323872	0.00535703	0.0233449
OAT	280862	543	16	779820	220908	0	3	0	0	50	1	17020248	0.00535785	0.0233449
PTPN14	464456	404	-8	2100594	579822	0	7	0	0	32	0	9667062	0.00535968	0.0233474
SLC22A13	301168	437	22	953004	297168	0	2	0	0	50	0	15367374	0.00536285	0.0233558
KIF18B	1037808	191	34	1472064	466662	0	4	0	0	50	3	12352890	0.00536797	0.0233727
DPP8	620582	187	39	1632456	416970	0	5	0	0	25	0	7505952	0.00537334	0.0233872
CBLL1	513169	515	28	859770	244278	0	3	0	0	50	0	13849062	0.00537384	0.0233872
MX2	241283	506	46	1288794	334806	0	3	0	0	50	0	12534684	0.00537501	0.0233872
MINA	158573	723	-2	832464	225828	0	3	0	0	50	0	13407000	0.00537654	0.0233884
TSEN2	352597	317	36	867150	224352	0	3	0	0	50	0	13957056	0.00538422	0.0234164
SERGEF	645462	595	17	819672	229026	0	2	0	0	50	0	13181172	0.0053926	0.0234475
TBRG4	1070050	291	53	1089288	339480	0	4	0	0	50	1	12616356	0.00539648	0.0234492
FRS3	429684	341	47	843534	262728	0	3	0	0	50	0	13549680	0.0053956	0.0234492
ELF3	751933	168	31	671334	175890	0	3	0	0	50	1	13944018	0.00539672	0.0234492
PPID	188459	429	14	679452	168510	0	2	0	0	50	1	14759262	0.00540097	0.0234623
CHST9	48644	872	-24	803190	194586	0	2	0	0	50	0	12901224	0.00540334	0.0234671
GDF5	1521661	167	53	840828	273552	0	3	0	0	50	0	13506138	0.00540669	0.0234763
MAPK15	2190348	229	30	940212	306270	0	2	0	0	50	0	15091362	0.00541233	0.0234954
GIPR	950605	194	45	819918	252396	0	3	0	0	50	0	13142550	0.00542399	0.0235406
ALDH2	691258	242	44	915858	266418	0	3	0	0	50	0	14672424	0.0054303	0.0235625
CDC25B	860065	241	43	1037382	293232	0	3	0	0	50	0	16621974	0.00543249	0.0235645
UBE2Q1	1896659	403	41	766044	207378	0	2	0	0	50	0	12271218	0.00543326	0.0235645
CES1	317734	581	-28	1012536	285606	0	3	0	0	50	0	16196886	0.00544805	0.0236181
FAM190B	215927	942	1	1493712	384498	0	3	0	0	50	0	14429376	0.00544812	0.0236181
TBC1D8B	149206	NaN	19	2070336	517830	0	4	0	0	50	0	9511098	0.00545349	0.0236346
PAX1	283661	885	-41	886584	311190	0	3	0	0	50	1	10784148	0.00545568	0.0236346
LPCAT2	119965	430	-29	968748	276258	0	2	0	0	50	0	15485946	0.00545554	0.0236346
LINGO4	1062482	255	29	969978	348090	0	2	0	0	50	0	15494556	0.00546292	0.0236605
FUS	1250318	351	26	952512	255594	0	2	0	0	50	0	15212886	0.00546723	0.0236725
OR9Q2	637499	828	-25	532344	168018	0	2	0	0	50	1	11495334	0.00546819	0.0236725
2018-09-10	191347	329	22	837384	199506	0	3	0	0	50	0	13355586	0.00547885	0.0237132
CLK2	1574928	194	45	901344	237390	0	2	0	0	50	0	14370090	0.00548079	0.0237161
LGI1	488719	532	4	998268	257808	0	3	0	0	50	0	15907836	0.00548572	0.0237266
IL17RB	475623	578	42	902082	242556	0	2	0	0	50	0	14375010	0.00548571	0.0237266
ANKRD28	345831	435	29	1894692	518568	0	4	0	0	50	0	18235488	0.00548843	0.0237328
RTN4	913521	362	11	2091738	599748	0	5	0	0	50	0	9541602	0.00549315	0.0237478
CBLC	866184	178	-12	830988	251658	0	3	0	0	50	0	13234062	0.00549839	0.023765
TOM1L2	1093302	173	22	906510	259530	0	4	0	0	50	2	12197418	0.0055062	0.0237934
DARS	440321	410	30	925944	229764	0	3	0	0	50	0	14725560	0.00550831	0.023797
TRIM28	2673870	276	11	1459026	439110	0	4	0	0	50	1	16734150	0.00551159	0.0238057
MMP28	647610	144	6	903558	278718	0	3	0	0	50	0	14364924	0.00551542	0.0238168
RUNDC3B	287293	839	-3	856572	225336	0	2	0	0	50	0	13609212	0.00552143	0.0238373
COPG	1119201	189	55	1580058	426564	0	5	0	0	50	1	17282976	0.0055277	0.0238589
HTR3D	1423268	375	38	893964	261006	0	3	0	0	50	0	14169108	0.0055427	0.0239182
DGCR8	587146	218	50	1372188	376872	0	4	0	0	50	0	13143288	0.00554418	0.0239191
EPB41L1	1300256	235	50	1574400	440340	0	4	0	0	50	0	15068730	0.00555006	0.023939
RIMKLB	302894	262	17	676254	195324	0	2	0	0	50	1	14485464	0.00555325	0.0239473
SYNE2	525935	430	41	12574290	3094188	0	23	0	0	6	0	5157390	0.00557028	0.0239957
NUP210	359039	285	48	3286806	1009830	0	6	0	0	50	0	14920884	0.00556731	0.0239957
CDC42BPB	824377	286	43	3063192	833448	0	5	0	0	50	0	13903428	0.00556837	0.0239957
AP1G2	1250373	553	35	1373418	428778	0	4	0	0	50	2	17574486	0.00557211	0.0239957
DBR1	190056	464	9	976374	250920	0	3	0	0	50	0	15425430	0.00557207	0.0239957
RGS6	101461	823	26	884616	209838	0	2	0	0	50	0	13991004	0.00557156	0.0239957
HECW1	496063	617	13	2847696	792858	0	5	0	0	50	0	12913278	0.00558274	0.024025
EFCAB4B	241693	793	18	1430490	380562	0	4	0	0	50	0	13655214	0.00558148	0.024025
EPHB1	74866	856	9	1736760	488310	0	4	0	0	50	0	16578186	0.00558257	0.024025
BBS9	233203	759	-6	1602936	428040	0	4	0	0	50	0	15293820	0.00558552	0.024026
C1QTNF9B	314992	678	51	589662	156456	0	2	0	0	50	0	9311838	0.00558441	0.024026
ASAP2	661229	340	34	1825074	484128	0	4	0	0	50	1	19995126	0.00558777	0.0240289
THSD1	384523	370	28	1466898	433452	0	3	0	0	50	0	13994202	0.00558873	0.0240289
PARP10	2580629	247	28	1713144	587940	0	4	0	0	50	1	19506816	0.0055915	0.0240298
B3GALTL	183118	606	27	916104	230010	0	3	0	0	50	0	14455206	0.00559149	0.0240298
HEXB	356374	567	28	1002204	270846	0	3	0	0	50	0	15815832	0.0055936	0.0240334
FAM123A	331169	650	34	1123482	365802	0	4	0	0	50	0	10708872	0.00559803	0.024036
C10orf68	493605	708	-15	1175634	276012	0	3	0	0	50	0	11206038	0.00559664	0.024036
CCR3	212198	634	46	646980	193602	0	3	0	0	50	0	10204818	0.00559677	0.024036
ZNF225	554986	634	-28	1276740	300366	0	4	0	0	50	0	12169620	0.00560084	0.0240426
SEMA4A	2294665	211	39	1329138	399258	0	4	0	0	50	1	14638968	0.0056083	0.0240691
ZNF648	126238	679	-1	970962	291756	0	3	0	0	50	0	15295788	0.00561059	0.0240696
PDHX	663753	258	6	948576	289788	0	3	0	0	50	1	20218494	0.00561218	0.0240696
ALDH1A2	187239	674	-1	931602	255840	0	3	0	0	50	0	14674146	0.00561352	0.0240696
REXO4	1827885	416	28	752022	205164	0	2	0	0	50	0	11847606	0.00561249	0.0240696
ZC3H13	576966	679	49	2768730	743412	0	7	0	0	50	0	8762028	0.00563159	0.0241408
ZNF554	1287128	291	27	955956	249198	0	2	0	0	50	0	15033306	0.00563268	0.0241408
CSRNP3	104412	947	2	1030494	278718	0	3	0	0	50	0	16190736	0.00564109	0.0241713
MTRR	66042	1013	-9	1289286	363834	0	4	0	0	50	1	14620272	0.00564353	0.0241763
WIZ	524410	481	33	1327908	452886	0	4	0	0	50	1	16324560	0.00564592	0.0241811
ATXN2L	1146511	221	56	1997520	620904	0	3	0	0	50	0	18953808	0.00564918	0.0241843
IQCA1	112916	599	11	1498878	376380	0	3	0	0	50	0	14220276	0.00564924	0.0241843
FN1	585272	533	13	4402908	1239102	0	6	0	0	50	0	13914498	0.00565454	0.0242005
CHRND	279084	156	34	913890	266910	0	2	0	0	50	0	14336634	0.00565559	0.0242005
SAMD1	1023789	215	34	724224	245508	0	3	0	0	50	0	11351670	0.00566258	0.0242249
ESF1	123437	617	-10	1579812	344892	0	3	0	0	50	0	14969100	0.00566475	0.0242287
TRPM2	1023429	308	54	2672790	750054	0	10	0	0	14	0	4511148	0.00567022	0.0242356
CCDC67	234882	649	-20	1125450	252396	0	2	0	0	50	0	17632788	0.00566933	0.0242356
ACSF3	1277584	239	40	995070	308976	0	2	0	0	50	0	15590742	0.00566949	0.0242356
MATN2	616574	272	28	1733316	438618	0	4	0	0	50	0	16413612	0.00567348	0.0242386
SLC11A1	734742	197	37	962352	298890	0	2	0	0	50	0	15070452	0.00567267	0.0242386
TNK2	934412	285	48	1900842	616476	0	5	0	0	19	0	8607786	0.00567487	0.024239
DNAJC6	269422	441	0	1626552	450180	0	4	0	0	50	0	15396156	0.00567966	0.0242504
ZNF440	739660	633	-2	1064196	264204	0	3	0	0	50	0	16668960	0.00568012	0.0242504
DYRK1A	314682	366	47	1416468	371706	0	3	0	0	50	0	13404294	0.00568167	0.0242516
GABRR2	415409	541	41	880434	231732	0	3	0	0	50	0	13767882	0.00569091	0.0242855
MON1B	60048	1058	-19	916104	311928	0	3	0	0	50	0	14311050	0.00569795	0.0243101
DOCK1	97878	856	-32	3423090	860262	0	7	0	0	50	1	13588794	0.00570227	0.024323
FUT10	96386	500	5	844026	227550	0	3	0	0	50	0	13181418	0.00570631	0.0243347
CBARA1	473220	212	33	869856	222384	0	3	0	0	50	0	13573050	0.00571825	0.0243801
ABCA12	526764	857	9	4672524	1249926	0	7	0	0	50	0	14706372	0.00572332	0.0243888
STEAP3	176742	558	14	843534	273060	0	3	0	0	50	0	13158294	0.00572217	0.0243888
NADSYN1	546912	626	50	1279200	345138	0	2	0	0	50	0	12059658	0.00572417	0.0243888
MAP7D3	314502	NaN	20	1602690	405408	0	4	0	0	50	0	15098004	0.00573009	0.024403
NIPAL4	266195	1087	41	796056	252642	0	3	0	0	50	0	12412422	0.00572901	0.024403
C1orf94	28616	907	16	1034676	309222	0	3	0	0	50	0	16113738	0.00573642	0.0244245
ESR1	221347	568	0	1046976	296184	0	5	0	0	50	2	13791006	0.00573871	0.0244256
SLC35F2	392825	538	12	660756	190158	0	2	0	0	50	1	13916712	0.00573928	0.0244256
LRCH3	520915	322	36	1267392	365802	0	3	0	0	50	1	14237742	0.005752	0.0244742
N4BP2	540527	260	45	3159378	805896	0	6	0	0	50	0	14165664	0.00575858	0.0244912
ARID4A	290710	552	36	2302560	550548	0	3	0	0	50	0	12379950	0.00575746	0.0244912
ZNF526	790787	299	37	1133076	358422	0	3	0	0	50	0	17610402	0.00576095	0.0244957
NLRX1	1258103	195	57	1727658	580806	0	4	0	0	50	0	16226898	0.00576426	0.0245043
KCNH7	70298	965	-6	2157420	585726	0	5	0	0	50	1	12636036	0.00576576	0.0245051
SEMA3D	17511	646	-28	1415730	355470	0	4	0	0	50	0	13296300	0.0057695	0.0245155
ARHGAP24	29589	739	13	1411794	357192	0	4	0	0	50	1	15807468	0.00579347	0.0246118
NT5DC3	1181243	358	15	1001712	253626	0	2	0	0	50	0	15503658	0.00580291	0.0246464
GPRASP1	123687	NaN	23	2445486	645258	0	5	0	0	50	0	10978734	0.00580821	0.0246615
SMYD5	536944	452	20	768504	196062	0	3	0	0	50	0	11892378	0.00580908	0.0246615
FMO3	395042	1004	-11	954972	248706	0	3	0	0	50	0	14779188	0.00581108	0.0246644
OR51F2	66543	987	-3	580806	177120	0	3	0	0	50	1	12145020	0.00581934	0.0246894
AMICA1	707709	293	56	717090	195078	0	3	0	0	50	0	11087712	0.00581959	0.0246894
PRAME	190814	641	23	883386	260514	0	2	0	0	50	0	13642668	0.00582871	0.0247225
PSEN2	428197	373	1	795072	228534	0	3	0	0	50	0	12275154	0.00583269	0.0247339
FAAH	597667	255	28	1012782	314142	0	2	0	0	50	0	15632316	0.00583511	0.0247386
RBM26	161846	521	30	1754226	478224	0	4	0	0	50	0	16378434	0.00583691	0.0247406
TBC1D16	660356	237	21	1337256	395568	0	3	0	0	50	0	12470478	0.00585028	0.0247917
ORC3L	236047	435	28	1310442	325704	0	3	0	0	50	1	14597640	0.00585392	0.0248016
CYP26C1	558273	470	18	864690	307254	0	3	0	0	50	0	13299006	0.00587613	0.0248901
FSTL5	9944	1215	-23	1534548	387204	0	3	0	0	50	0	14274642	0.00588037	0.0249024
SYT16	215309	626	-6	1138734	306270	0	2	0	0	50	0	17505360	0.00588282	0.0249072
FANCF	52076	970	-4	623856	207870	0	2	0	0	50	1	12961248	0.00588988	0.0249315
ZNF616	460879	901	-41	1390392	349812	0	4	0	0	50	0	12917460	0.00589314	0.0249341
PTPN1	621979	153	51	793842	198030	0	3	0	0	50	0	12196926	0.00589271	0.0249341
ARSF	217524	NaN	-11	1044270	293724	0	2	0	0	50	0	16033542	0.00589525	0.0249375
CYP26A1	558273	470	18	866658	258054	0	3	0	0	50	0	13299006	0.00590164	0.0249589
OTOP3	1045089	223	25	1008846	329886	0	4	0	0	50	2	13745250	0.00591005	0.0249889
PHF12	1834230	220	37	1771692	512418	0	3	0	0	50	0	16427142	0.00591931	0.0250224
GRIK3	361850	626	30	1621878	459282	0	4	0	0	50	0	15028878	0.00592217	0.0250233
KLC2	2133752	236	53	1104048	322506	0	3	0	0	50	0	16917174	0.00592173	0.0250233
GRM6	434745	839	2	1484856	485604	0	4	0	0	50	0	13760256	0.00592589	0.0250278
CTBP2	283236	508	20	1695186	557928	0	3	0	0	50	0	15708822	0.00592553	0.0250278
KRT73	1441383	464	29	947592	275274	0	3	0	0	50	0	14505636	0.0059317	0.0250467
NR2C2	483299	400	43	1100850	304302	0	4	0	0	50	1	13226436	0.00593798	0.0250677
PPIG	345417	404	38	1393098	313896	0	4	0	0	50	1	14900712	0.00594112	0.0250697
RABEP2	1189140	257	55	992610	306270	0	2	0	0	50	0	15183120	0.00594076	0.0250697
LZTS1	157405	592	9	1019178	308484	0	3	0	0	50	0	15591234	0.00594287	0.0250714
FCN2	229567	450	26	558912	158424	0	3	0	0	50	1	11557818	0.00594603	0.0250792
ASS1	502828	260	35	759156	196554	0	3	0	0	50	1	15655686	0.00597787	0.0252078
ZNF638	328513	459	19	3532806	925452	0	6	0	0	50	0	15621492	0.00598427	0.0252292
PSD3	129089	682	-9	1881900	508482	0	5	0	0	50	1	20439402	0.00599098	0.0252518
GBA2	922448	190	48	1643280	458544	0	4	0	0	50	0	15128016	0.00600272	0.0252956
FAM175B	290823	200	36	755466	190650	0	3	0	0	50	0	11490906	0.00600502	0.0252997
SUOX	2080397	229	31	922500	295200	0	3	0	0	50	0	14022000	0.00601272	0.0253265
SUSD4	464408	581	-4	952266	271338	0	3	0	0	50	0	14465538	0.00602068	0.0253543
FAM113A	766497	396	44	790398	237636	0	2	0	0	50	1	16237476	0.00602456	0.0253649
ASB14	399197	454	29	1062720	290772	0	2	0	0	50	0	16136370	0.00602588	0.0253649
LSG1	370452	255	34	1192116	305286	0	5	0	0	50	1	13093842	0.00603059	0.0253678
SLC7A14	372782	466	24	1325694	401226	0	3	0	0	50	0	20138544	0.00602932	0.0253678
CYP4A22	364960	414	3	928404	258300	0	3	0	0	50	0	14086944	0.00603006	0.0253678
KIAA0947	89016	648	-14	3961584	1110690	0	5	0	0	50	0	17592198	0.00603824	0.0253792
HSPA1L	2509866	183	32	1096176	328164	0	4	0	0	50	2	15523338	0.00604138	0.0253792
CCDC61	931670	261	36	930864	288312	0	3	0	0	50	0	14114988	0.00603786	0.0253792
KRT24	953708	269	13	916842	269862	0	3	0	0	50	0	13904412	0.00604014	0.0253792
TNFRSF10A	633411	240	42	823116	241818	0	2	0	0	50	1	16884210	0.00603953	0.0253792
PWP1	122461	805	19	923238	230994	0	2	0	0	50	0	13999614	0.00603965	0.0253792
TBX1	728313	211	8	1023606	323982	0	3	0	0	50	0	15513744	0.00604289	0.0253799
ALDH4A1	642600	453	27	1000236	292740	0	3	0	0	50	0	15152124	0.00605133	0.0254097
ENPP3	127852	852	9	1618680	393108	0	3	0	0	50	0	14825682	0.00606639	0.0254672
SARM1	1407654	189	19	1228278	400488	0	5	0	0	18	0	5428728	0.00606963	0.0254695
KRT34	1321356	424	-6	770718	215988	0	2	0	0	50	0	11659416	0.00606851	0.0254695
ACMSD	275440	496	15	618444	155718	0	3	0	0	50	1	12648336	0.00607628	0.0254917
C12orf35	230869	442	27	3067620	811308	0	6	0	0	50	1	11931246	0.00608015	0.0254982
PTPRT	17956	1018	-72	2595792	730374	0	5	0	0	50	0	11465814	0.00608053	0.0254982
ESPNL	428658	356	29	1676490	574410	0	3	0	0	50	0	15331704	0.00608388	0.0255066
MEF2C	98604	1192	32	925452	255348	0	2	0	0	50	0	13961484	0.0061027	0.0255798
TRIML1	32696	595	-20	830250	222876	0	3	0	0	50	0	12518448	0.00610406	0.0255798
GABBR2	398895	584	32	1662960	475764	0	3	0	0	50	0	15177708	0.00611167	0.025606
LPPR4	100692	868	-15	1322004	387204	0	3	0	0	50	0	19907796	0.00611428	0.0256098
PNPLA2	1799017	232	51	860508	281178	0	2	0	0	50	0	12965922	0.00611528	0.0256098
TP53I13	760947	353	26	659034	232470	0	2	0	0	50	2	16679046	0.00612038	0.0256255
KLF10	528975	178	42	834432	243048	0	3	0	0	50	0	12557808	0.00612617	0.0256383
CCDC65	1696692	214	56	877728	216726	0	2	0	0	50	0	13212906	0.00612546	0.0256383
ACHE	1339207	433	48	1100358	371214	0	3	0	0	50	0	16551864	0.00613121	0.0256489
EHD3	102236	884	15	937998	263466	0	2	0	0	50	0	14110314	0.00613141	0.0256489
DCLK2	88181	409	-4	1351770	392124	0	5	0	0	50	1	14620272	0.00613937	0.0256739
WIF1	344729	671	-9	689538	178350	0	3	0	0	50	1	14025936	0.00614148	0.0256739
GRK6	1038665	261	59	1075512	281670	0	2	0	0	50	0	16172040	0.00614014	0.0256739
NLRC4	394223	276	21	1810314	481914	0	4	0	0	50	0	16465764	0.00614875	0.0256986
NTN3	2085452	321	49	968502	334068	0	2	0	0	50	0	14545980	0.00615467	0.0257176
DDX21	860888	246	52	1405644	372936	0	4	0	0	50	0	12777486	0.00615774	0.0257247
KIF5A	1347795	303	44	1880670	489048	0	4	0	0	50	1	20464494	0.00616193	0.0257366
ORC1L	815523	448	26	1513884	441816	0	4	0	0	50	1	16216074	0.00616821	0.0257539
GRM7	4936	1156	-6	1645494	465924	0	4	0	0	50	1	17717904	0.00617002	0.0257539
INSC	161776	781	-17	1019670	301350	0	3	0	0	50	0	15293574	0.00617017	0.0257539
SIDT1	466309	468	21	1500600	403440	0	3	0	0	50	0	13620528	0.00617277	0.025759
UBR3	340876	631	32	3417186	877236	0	5	0	0	50	0	14999850	0.00618088	0.0257839
MMP1	510838	567	-16	855834	214266	0	3	0	0	50	0	12822012	0.00618146	0.0257839
ZNF546	1181917	521	22	1501830	366048	0	4	0	0	50	1	15837480	0.00618559	0.0257897
CTNNBL1	720832	507	48	1032216	262236	0	2	0	0	50	0	15458640	0.00618519	0.0257897
SLC7A5	604095	133	34	870840	281916	0	2	0	0	48	0	13023486	0.00620575	0.0258681
SLC22A3	545081	363	-12	963582	300612	0	3	0	0	50	0	14404530	0.00620763	0.0258702
FBLN1	448796	195	3	1543404	413772	0	4	0	0	50	0	13966158	0.00621676	0.0259025
ST14	622463	276	19	1528644	419676	0	4	0	0	50	0	13822002	0.00621945	0.025908
VPS13B	209453	862	27	7250112	1977102	0	12	0	0	18	0	7772862	0.00622435	0.0259227
C11orf80	1534660	164	38	1208106	341694	0	3	0	0	50	0	18021960	0.00623247	0.0259507
GRM2	759916	456	37	1469358	475272	0	4	0	0	50	0	13277604	0.00623416	0.0259521
LEMD2	1565139	428	28	864198	276750	0	3	0	0	50	0	12884742	0.00623558	0.0259522
MLLT3	85091	575	14	1043778	245508	0	2	0	0	50	0	15557040	0.00624125	0.0259701
GLCCI1	179344	405	24	939474	294462	0	3	0	0	50	0	14002812	0.00624484	0.0259793
LILRA6	717623	458	-6	836154	251658	0	3	0	0	50	0	12457686	0.00624845	0.0259886
NRP1	360090	488	-9	1665420	435666	0	5	0	0	50	1	17873868	0.0062568	0.0260118
IFIH1	70837	712	12	1852380	463464	0	3	0	0	50	0	16711026	0.00625643	0.0260118
PDCD7	678641	189	61	812784	276504	0	3	0	0	50	0	12091146	0.00626517	0.0260409
SCARA5	413257	154	32	854850	266910	0	3	0	0	50	0	12714018	0.00626776	0.0260459
HECTD3	939872	310	20	1517820	451164	0	4	0	0	50	0	13668006	0.00627707	0.0260789
ITGB7	1703142	191	52	1396542	413772	0	4	0	0	50	0	12567648	0.0062824	0.0260838
CTSA	725555	209	59	900852	249690	0	3	0	0	50	0	13383384	0.00628087	0.0260838
DOLK	1517799	203	29	887322	306024	0	3	0	0	50	0	13183632	0.00628125	0.0260838
POLL	843302	421	19	997530	301350	0	3	0	0	50	0	14819778	0.0062844	0.0260863
CATSPER1	3854361	208	57	1386702	374904	0	4	0	0	50	1	14940564	0.00628871	0.0260985
DOCK3	395621	756	25	3687294	964320	0	6	0	0	50	0	16007712	0.00629541	0.0261205
DGKQ	675007	256	45	1635162	519060	0	4	0	0	50	0	14694318	0.00630119	0.026133
HDC	308338	282	4	1168500	331854	0	3	0	0	50	0	17332422	0.0063009	0.026133
MGAT3	812764	467	76	898884	285606	0	3	0	0	50	0	13332708	0.00630426	0.02614
FOXD4	230380	398	-4	722502	251658	0	3	0	0	50	1	14485464	0.00630825	0.0261508
FAM111A	542222	686	9	1093224	270600	0	2	0	0	50	0	16206726	0.00631093	0.0261562
PODNL1	930314	231	32	861984	309222	0	3	0	0	50	0	12773058	0.0063127	0.0261578
FAM38B	90278	610	30	4965018	1280676	0	7	0	0	50	0	15111780	0.00632254	0.0261867
CDH2	43239	931	-16	1603428	448950	0	4	0	0	50	0	14378946	0.006328	0.0261867
GPATCH2	42648	1015	-18	953250	246000	0	3	0	0	50	0	14113020	0.00632673	0.0261867
GEFT	1329939	344	52	1150296	341202	0	2	0	0	50	0	17035992	0.00632279	0.0261867
LEFTY2	923085	239	20	619920	201474	0	2	0	0	50	1	12416112	0.00632449	0.0261867
ALAS2	245504	NaN	8	1082892	304548	0	2	0	0	50	0	16028376	0.00632574	0.0261867
L3MBTL	321277	399	-2	1443528	388188	0	4	0	0	44	0	12939846	0.00633296	0.0262014
CSMD2	137660	907	16	6189606	1737990	0	8	0	0	50	0	13084740	0.00634137	0.0262296
SEMA6A	184843	1024	4	1821876	513894	0	3	0	0	50	0	16318902	0.00634326	0.0262296
PCYT1A	1103198	207	43	667398	170970	0	3	0	0	50	1	13345992	0.00634394	0.0262296
PM20D1	699823	377	35	895440	255102	0	3	0	0	50	1	17876820	0.00636131	0.0262956
CHEK1	477807	595	18	878958	215496	0	3	0	0	50	0	12967152	0.00636883	0.026321
GPC2	1299015	205	52	976620	334068	0	3	0	0	50	0	14402070	0.00637248	0.0263303
NAGA	1321127	363	65	737262	198522	0	2	0	0	50	0	10868526	0.00637813	0.0263478
CPNE6	992350	355	19	998022	284622	0	3	0	0	50	0	14703174	0.00638437	0.0263679
HCN1	80822	1235	-24	1543158	451656	0	3	0	0	50	0	13771080	0.0063882	0.0263736
CCDC9	1350139	232	33	936030	274290	0	3	0	0	50	0	13786086	0.00638855	0.0263736
THBD	199022	554	-50	966288	308976	0	3	0	0	50	0	14227410	0.00639085	0.0263773
RBM25	456437	274	42	1536762	384990	0	3	0	0	50	0	13704906	0.0064011	0.0264138
ANKS1A	664697	304	26	1998504	582282	0	3	0	0	50	0	17812122	0.00640553	0.0264263
AMOTL1	332670	472	-7	1678212	476010	0	5	0	0	50	1	17793180	0.00640972	0.0264378
CC2D1B	815523	448	26	1520280	449442	0	5	0	0	50	1	16216074	0.00641296	0.0264454
NR3C2	73880	914	-15	1716096	488310	0	3	0	0	50	0	15278814	0.00642185	0.0264763
KIAA0141	696239	321	48	904542	272568	0	3	0	0	50	0	13277112	0.00642779	0.026495
CHD1	133125	595	15	3138714	749808	0	6	0	0	50	0	13521390	0.00643039	0.0264999
KIAA1274	549709	487	39	1512654	440832	0	4	0	0	50	1	16111032	0.006439	0.0265296
AFF3	353071	868	12	2223594	616230	0	6	0	0	50	1	12521154	0.00644259	0.0265386
PUS10	635242	350	33	979572	244032	0	3	0	0	50	1	19422684	0.00644452	0.0265407
RAB11FIP2	100461	912	-1	914382	233208	0	3	0	0	50	0	13398882	0.00645278	0.026569
TCHP	927742	323	37	916104	222630	0	2	0	0	50	1	18144468	0.00647107	0.0266384
ITGB3	965617	188	19	1407120	382530	0	3	0	0	50	0	12477366	0.00647412	0.0266452
GGT1	451217	194	36	992856	306762	0	3	0	0	50	0	14520150	0.00647667	0.0266498
SLC5A7	122653	911	-16	1008354	301596	0	3	0	0	50	0	14741058	0.00648217	0.0266667
SNAP91	181148	734	-28	1603182	489786	0	3	0	0	50	0	14184360	0.00650122	0.0267392
STAM2	394536	218	24	957432	245508	0	2	0	0	50	0	13974030	0.00650576	0.026752
SGCZ	3398	1175	-34	555714	157932	0	2	0	0	50	2	13615608	0.00650951	0.0267616
IGSF8	829863	386	17	1013520	363588	0	3	0	0	50	0	14768118	0.00652208	0.0268016
POLB	524868	327	41	632466	149814	0	2	0	0	50	1	12466542	0.00652131	0.0268016
CTPS2	295447	NaN	30	1076250	276504	0	2	0	0	50	0	15676842	0.00652959	0.0268266
PKD2L2	946917	396	47	1143654	274044	0	3	0	0	50	0	16646820	0.00653557	0.0268454
STAT6	2122802	172	52	1505520	433944	0	3	0	0	50	0	13266288	0.00655489	0.0269189
WDR74	2342595	181	71	687324	201228	0	2	0	0	50	2	16777938	0.00656227	0.0269433
KCNH4	2129732	206	30	1737744	560388	0	4	0	0	50	0	15293082	0.00657055	0.0269656
TFEB	458237	251	49	836892	242802	0	3	0	0	50	0	12147480	0.00657036	0.0269656
MAPK9	1623084	362	25	849930	212052	0	3	0	0	50	0	12333210	0.00657275	0.0269687
ELF5	685229	295	5	494460	112176	0	4	0	0	22	1	5210772	0.00658457	0.027008
WDR5B	416095	478	34	571212	161622	0	3	0	0	50	1	11205546	0.00658518	0.027008
KCNJ4	1466610	215	23	760140	230256	0	3	0	0	50	0	11011944	0.00659446	0.027038
USP42	1663156	229	43	1494696	405654	0	3	0	0	50	1	15748428	0.00659536	0.027038
NOX3	108543	628	13	1022376	276504	0	3	0	0	50	0	14793456	0.00660746	0.0270793
RIPK3	897133	265	40	911676	263958	0	2	0	0	50	1	17845086	0.00660831	0.0270793
MICAL3	415161	288	11	3932310	1134798	0	5	0	0	50	0	16837962	0.00661842	0.0271026
ITGB5	330119	254	40	1424340	388188	0	3	0	0	50	0	12491634	0.00661836	0.0271026
KLK5	581408	606	29	521028	147600	0	3	0	0	50	2	12660144	0.00662059	0.0271026
PRODH2	1105613	321	38	922008	299382	0	2	0	0	50	0	13336152	0.00661664	0.0271026
TBP	425191	598	-16	604914	165558	0	2	0	0	50	1	11832108	0.00662118	0.0271026
TH	837088	579	38	924714	286344	0	3	0	0	50	0	13356324	0.00663403	0.0271493
CCDC110	173409	422	20	1515360	350304	0	3	0	0	50	0	13267764	0.00663754	0.0271578
FGL2	312362	639	30	779082	199506	0	3	0	0	50	1	15220512	0.00664183	0.0271694
ATG2B	327434	501	14	3715830	1008108	0	7	0	0	35	0	11119200	0.00664919	0.0271877
TYSND1	471839	217	32	935046	329148	0	2	0	0	50	0	13487442	0.00664816	0.0271877
CNTD1	1633092	190	33	580806	169740	0	3	0	0	50	2	14076858	0.00665637	0.0272112
KCNH8	25033	1018	-14	1958406	538986	0	4	0	0	50	0	17114958	0.00666705	0.027249
KRT25	836683	269	-10	794580	226074	0	3	0	0	50	0	11427438	0.00668608	0.0273208
FLI1	187976	647	20	815736	210822	0	3	0	0	50	0	11732724	0.00668825	0.0273238
TRIP12	321955	722	21	3559374	971208	0	5	0	0	50	1	19749372	0.00669532	0.0273408
IVL	59999	804	12	1036398	263958	0	3	0	0	50	0	14897514	0.00669472	0.0273408
REV1	383815	639	27	2235894	600978	0	4	0	0	50	0	19482708	0.00669728	0.0273429
PACSIN3	1240468	184	31	761616	205902	0	3	0	0	50	1	14804280	0.00670152	0.0273543
GP5	324325	269	27	919548	325458	0	2	0	0	50	1	17860338	0.00671171	0.0273899
SYNE1	79159	579	3	15916692	4058016	0	29	0	0	3	0	4489746	0.00671439	0.027395
STK32C	148625	280	4	868380	242310	0	3	0	0	50	0	12450306	0.00672714	0.027441
GALNT10	557034	451	31	1073790	295938	0	3	0	0	50	0	15382134	0.00673794	0.0274792
CNOT3	735613	439	-53	1345128	374412	0	5	0	0	21	0	5692440	0.00675394	0.0275251
ZBTB10	239826	369	30	1519296	426072	0	5	0	0	50	1	15802302	0.00675573	0.0275251
RIOK1	789838	250	17	1063458	243540	0	3	0	0	50	0	15217806	0.00675328	0.0275251
LRRIQ3	58597	1188	-18	1130616	272322	0	3	0	0	50	0	16171302	0.00675673	0.0275251
TSSC1	255965	619	-1	700608	182040	0	3	0	0	50	1	13559274	0.00675797	0.0275251
SLC45A2	268032	863	8	930618	275274	0	2	0	0	50	0	13310814	0.00675676	0.0275251
TMC2	778654	450	41	1620648	445014	0	3	0	0	50	0	14061606	0.00676139	0.0275331
PSIP1	200332	583	6	1004418	233946	0	3	0	0	50	0	14348442	0.00677497	0.0275825
C2orf56	488101	253	42	787692	218940	0	3	0	0	50	0	11247612	0.00677677	0.0275838
ABCG4	1258103	195	57	1136520	337266	0	3	0	0	50	0	16226898	0.00677994	0.0275908
FAM47B	6541	NaN	-14	1096422	335298	0	4	0	0	50	3	17441646	0.00678439	0.0276029
C20orf152	1308823	144	53	1039596	262974	0	3	0	0	50	0	14824698	0.00679641	0.0276459
IRF2BP1	883734	203	39	955956	339234	0	2	0	0	50	0	13625940	0.00680358	0.0276691
MBOAT1	127205	592	1	889782	243786	0	3	0	0	50	1	17143740	0.00680659	0.0276753
NUP188	1517799	203	29	3111654	891258	0	5	0	0	50	0	13183632	0.00681472	0.0277024
AKNAD1	801073	236	8	1510440	384744	0	4	0	0	50	1	14359020	0.00681979	0.0277171
SPATA21	813996	191	40	835416	237636	0	3	0	0	50	0	11892378	0.00682164	0.0277186
CALCRL	61297	453	1	850914	207378	0	2	0	0	50	0	12110580	0.00682441	0.0277239
DOCK7	222018	474	4	3805866	1008846	0	6	0	0	50	0	16040676	0.00682919	0.0277373
GNA15	908206	241	21	666168	181794	0	3	0	0	50	1	12819552	0.00683402	0.027751
IPP	972928	146	29	1103556	290526	0	3	0	0	50	0	15692094	0.00683689	0.0277567
ADAMTS20	126632	906	-21	3477456	864936	0	5	0	0	50	0	14717196	0.00684188	0.0277709
MTMR15	280093	591	19	1815972	493230	0	3	0	0	50	0	15660114	0.00684418	0.0277743
CSF1R	1127889	228	50	1730610	482652	0	4	0	0	50	0	14907846	0.00686046	0.0278344
PIWIL4	367057	478	6	1540452	404178	0	4	0	0	50	0	13264812	0.00686415	0.0278433
GPR114	749405	135	43	921516	282162	0	3	0	0	50	0	13064076	0.00687123	0.0278661
GFOD2	1157184	136	50	654114	206394	0	3	0	0	50	1	12547968	0.00687616	0.0278774
CAPN7	511283	367	30	1485594	375642	0	3	0	0	50	1	15335640	0.00687698	0.0278774
UBE3C	389401	334	9	1940694	524226	0	4	0	0	50	0	16689870	0.00688292	0.0278896
CHRNB2	1896659	403	41	866166	262236	0	3	0	0	50	0	12271218	0.00688293	0.0278896
DGKE	320339	324	-38	1018686	271338	0	3	0	0	50	4	16968588	0.00688899	0.0279081
TXNDC2	431025	168	34	966534	267402	0	3	0	0	50	0	13686702	0.00689366	0.027921
CDHR5	1774224	236	57	1436886	477486	0	4	0	0	50	0	12346740	0.00689559	0.0279228
KIAA1161	478815	302	38	1195560	390402	0	4	1	0	50	1	12001110	0.00690611	0.0279535
SLC25A46	127798	846	-7	738000	211806	0	3	0	0	50	1	14115726	0.00690492	0.0279535
GPR142	362227	433	-8	778098	255840	0	6	0	0	8	0	3263928	0.00691886	0.0279837
AGBL5	1257014	290	34	1575384	477732	0	4	0	0	50	0	13514748	0.00691835	0.0279837
ATG7	184628	425	30	1267884	343908	0	3	0	0	50	0	17919378	0.00691999	0.0279837
ANTXR2	62176	905	6	905034	255840	0	3	0	0	50	0	12787326	0.00692054	0.0279837
KIAA1609	584311	285	14	808848	223614	0	2	0	0	50	1	15463560	0.006921	0.0279837
IGDCC3	646843	280	40	1386948	455838	0	4	0	0	50	1	14279316	0.00692876	0.0280091
C20orf132	808071	360	45	1863942	522750	0	3	1	0	50	1	17667474	0.00693034	0.0280094
SLC15A1	334185	409	41	1298388	337758	0	2	0	0	50	0	18316422	0.00694118	0.0280473
TRPV4	825887	423	41	1524708	450180	0	3	0	0	50	0	13052514	0.00694528	0.0280578
PARP3	1013177	370	39	969978	260268	0	2	0	0	50	0	13655952	0.00696536	0.0281329
ZNF331	605686	808	-54	837384	198768	0	3	0	0	50	0	11784138	0.00697081	0.0281433
RALGDS	1852158	322	51	1611792	480438	0	3	0	0	50	0	13769358	0.00697092	0.0281433
ALDH1A3	378556	374	0	911430	259776	0	3	0	0	50	0	12817584	0.00698073	0.0281755
ST7L	561127	355	19	1060998	282900	0	3	0	0	50	0	14917686	0.00698343	0.0281755
NBR1	1341175	172	25	1730118	469860	0	3	0	0	50	0	14768118	0.00698547	0.0281755
SETD3	340080	429	-11	1094208	291018	0	3	0	0	38	1	11206038	0.00699097	0.0281755
SYTL4	199096	NaN	47	1219668	315372	0	3	0	0	50	0	17144232	0.00699149	0.0281755
HSPA12B	860065	241	43	1182768	373674	0	3	0	0	50	0	16621974	0.00699239	0.0281755
SLC2A8	700547	270	42	817950	268386	0	3	0	0	50	1	15552366	0.00699298	0.0281755
NEXN	367341	256	1	1247958	284130	0	3	0	0	50	0	17534142	0.00699323	0.0281755
TCN2	723012	330	56	754236	216972	0	3	0	0	50	0	10594236	0.00699384	0.0281755
ZNF800	313691	807	-5	1176372	311436	0	2	0	0	50	0	16533414	0.00698907	0.0281755
PLA2G4E	733131	267	42	1496172	416724	0	3	0	0	50	1	14089650	0.00700293	0.0282061
BRSK1	1032110	209	12	1360380	417462	0	4	0	0	50	0	11592258	0.00701218	0.0282373
IL17RD	426285	332	37	1312656	362604	0	5	0	0	50	1	13359768	0.00701396	0.0282385
IFT74	116568	447	-12	1175880	260268	0	3	0	0	50	0	16493808	0.00701897	0.0282526
SLC35F5	518912	544	19	951528	252888	0	3	0	0	50	0	13342302	0.00702482	0.0282701
PANK2	712060	170	37	974406	310452	0	3	0	0	50	0	13654476	0.0070294	0.0282826
CCNK	345332	429	2	1015488	300366	0	3	0	0	50	0	14229378	0.007031	0.0282829
CHIT1	507603	453	31	836400	228534	0	3	0	0	50	1	15847320	0.0070398	0.0283063
FAM82B	192988	1166	15	573918	150060	0	2	0	0	50	1	10876890	0.00703894	0.0283063
TCF25	1207036	221	45	1212042	338496	0	3	0	0	50	0	16964898	0.00704273	0.028312
STK32A	95084	839	-7	760386	176874	0	2	0	0	50	1	14398626	0.00704924	0.0283321
PRC1	753718	413	31	1131600	284622	0	3	0	0	50	0	15827394	0.00705424	0.0283406
TOP1MT	1770114	220	27	1082154	292002	0	3	0	0	50	0	15136134	0.00705434	0.0283406
MDM1	354120	575	16	1377354	368754	0	3	0	0	50	0	19259586	0.00706045	0.0283591
KRT79	1781225	288	27	933078	278718	0	3	0	0	50	0	13037754	0.00706645	0.0283743
TIMELESS	2793663	184	61	2167506	591876	0	3	0	0	50	0	18389238	0.00706725	0.0283743
AKR1C3	438967	678	-14	587448	154980	0	2	0	0	50	1	11100504	0.00707612	0.0284039
CYP2E1	563924	525	-10	879450	239358	0	3	0	0	50	0	12281058	0.0070804	0.028412
BCAS1	163555	415	2	1033692	293970	0	3	0	0	50	0	14417076	0.00708149	0.028412
NKX2-3	278426	497	13	618198	192864	0	2	0	0	50	1	11678850	0.00708267	0.028412
PREX1	752875	360	47	2980536	811308	0	6	0	0	50	1	16217550	0.00708848	0.0284232
PMS1	424679	385	20	1683624	417462	0	3	0	0	50	0	14268738	0.00708699	0.0284232
MSR1	53956	947	-48	843780	217464	0	3	0	0	50	0	11769132	0.00708998	0.0284232
HGSNAT	277447	559	6	1133568	326196	0	3	0	0	50	0	15807222	0.00709812	0.0284372
C6orf182	390388	492	33	854112	196062	0	3	0	0	50	0	11906154	0.00709842	0.0284372
LMBRD1	42273	983	-2	985476	256578	0	2	0	0	50	0	13742298	0.00709817	0.0284372
RPH3AL	231893	591	2	557928	165312	0	2	0	0	50	2	13077852	0.0070995	0.0284372
CPEB2	105433	624	23	1780056	550548	0	3	0	0	50	0	15047820	0.00712342	0.028527
PSD	975992	178	39	1745124	571458	0	5	0	0	22	0	7277172	0.00712768	0.028538
PAK7	93375	786	-46	1264686	353010	0	3	0	0	50	0	17592198	0.0071334	0.0285548
RHOT1	675374	312	21	1276002	315126	0	3	0	0	50	0	17725776	0.00714965	0.0286138
PSPC1	309425	481	34	928650	255102	0	2	0	0	50	0	12892122	0.00715416	0.0286258
AATF	668463	384	16	1016472	258054	0	3	0	0	50	0	14118924	0.00715657	0.0286293
ZNF41	791516	NaN	27	1398264	337512	0	3	0	0	50	0	19402512	0.00715949	0.0286349
PDCD2	425191	598	-16	630744	169248	0	2	0	0	50	1	11832108	0.00717799	0.0287028
ZCCHC4	233874	611	49	945378	229518	0	2	0	0	50	0	13101222	0.00718524	0.0287258
OSBPL5	513529	333	53	1558656	451656	0	3	0	0	50	0	13110078	0.0071984	0.0287723
ASPH	423823	377	14	1849920	438618	0	4	0	0	50	0	15554334	0.00720063	0.0287751
OIT3	635147	291	38	961368	271092	0	2	0	0	50	0	13293348	0.00721434	0.0288237
C14orf104	587903	318	10	1416960	445752	0	3	0	0	50	0	19582830	0.00721944	0.028838
ACTL9	536422	487	-47	687078	237636	0	4	0	0	50	5	21377892	0.00722432	0.0288514
ZNF280A	201933	683	23	948822	256332	0	3	0	0	27	0	7958592	0.00723696	0.0288958
SNAP25	168916	372	-41	464694	104304	0	3	0	0	50	4	14799360	0.0072394	0.0288994
TUBGCP2	362932	393	1	1598754	450672	0	4	0	0	50	0	13393224	0.00725122	0.0289308
NFE2L1	1205950	255	20	1318560	404670	0	3	0	0	50	0	18186288	0.00725135	0.0289308
IRF7	1774224	236	57	895440	290526	0	3	0	0	50	0	12346740	0.00725188	0.0289308
TDRD5	599875	613	-9	1745616	475764	0	3	0	0	50	0	14619288	0.00725914	0.0289537
DNAJC10	332624	421	7	1465422	354486	0	4	0	0	50	0	12265068	0.00726962	0.0289893
DDR1	2223866	223	25	1594326	492738	0	5	0	0	50	1	16009680	0.00727847	0.0290126
CANT1	612708	177	22	691752	207132	0	3	0	0	50	1	12884742	0.00727853	0.0290126
PHF14	139683	990	-2	1618926	397290	0	4	0	0	50	0	13537872	0.00728187	0.0290198
TTC30A	380902	434	27	1150050	324474	0	2	0	0	50	0	15802794	0.00730161	0.0290923
ZNF131	506232	537	21	1063458	263466	0	3	0	0	50	0	14605758	0.00730686	0.0291055
ANO5	51558	935	-7	1674030	411558	0	3	0	0	50	1	16788762	0.00730955	0.0291055
SLC7A7	1153069	351	36	891258	268878	0	2	0	0	50	0	12241944	0.00730918	0.0291055
ATAD3A	1714469	248	27	1122744	328902	0	3	0	0	31	0	9366450	0.00731384	0.0291164
CASR	557700	602	41	1883130	542676	0	3	0	0	50	0	15708576	0.00731606	0.0291191
SECISBP2	163101	627	15	1530120	411558	0	3	0	0	50	0	12757806	0.00732343	0.0291423
TTC30B	380902	434	27	1153248	322752	0	3	0	0	50	0	15802794	0.00733951	0.029194
TTC39C	292559	189	54	1056078	275274	0	2	0	0	50	0	14473656	0.00733839	0.029194
C1orf26	333911	535	-7	1648200	399750	0	4	0	0	50	0	13727538	0.00734153	0.0291958
ATP9A	171625	419	0	1872060	527916	0	4	0	0	50	0	15578934	0.00735431	0.0292405
ZNF433	975609	728	-8	1204662	296430	0	3	0	0	50	0	16482738	0.00735896	0.0292528
PDPK1	2083323	321	42	1003188	268386	0	3	0	0	50	0	13718436	0.00736767	0.0292756
FRMPD4	191024	NaN	22	2315598	660756	0	3	0	0	50	0	31561800	0.00736778	0.0292756
RAD54B	544647	412	23	1637376	420906	0	4	0	0	50	1	16188768	0.00737701	0.029305
KIF5C	87934	682	0	1712160	425088	0	4	0	0	50	0	14222490	0.00737831	0.029305
ATF7IP	339265	882	12	2205390	649932	0	6	0	0	50	1	11825466	0.00738432	0.0293177
HELLS	251937	675	12	1545126	374412	0	4	0	0	50	1	16577448	0.00738574	0.0293177
ROD1	510989	242	31	989412	282900	0	3	0	0	50	0	13512534	0.00738615	0.0293177
TGM7	825765	415	44	1256568	354486	0	2	0	0	50	0	17155794	0.00738849	0.0293208
DDX60	83741	350	-10	3118050	780804	0	5	0	0	50	1	16711272	0.00739368	0.0293352
CATSPER2	774279	286	51	977604	260760	0	2	0	0	50	0	13334922	0.00740121	0.0293589
ZP1	794900	522	47	1109706	340464	0	3	0	0	50	0	15142530	0.00740294	0.0293596
SLC12A1	263035	455	-25	2038110	544890	0	4	0	0	50	0	16890114	0.00741038	0.0293768
CABLES1	270708	198	72	1120530	349566	0	3	0	0	50	0	15280536	0.00740943	0.0293768
NCAM2	14306	1515	-61	1515852	389664	0	5	0	0	50	2	17555298	0.00741873	0.0294037
TRIP4	764707	198	40	1052880	272568	0	2	0	0	50	0	14345736	0.00742244	0.0294095
ACTR5	358558	551	35	1063458	307746	0	2	0	0	50	0	14486694	0.00742331	0.0294095
PKM2	1130931	192	36	1032462	301104	0	3	0	0	50	0	14057424	0.00742854	0.029424
CES2	942986	142	34	1093224	320784	0	2	0	0	50	0	14885706	0.00743073	0.0294265
GABRA5	22005	1346	-56	828528	223122	0	4	0	0	50	2	18295266	0.007437	0.0294451
SLC10A1	610490	333	47	604176	182532	0	3	0	0	50	2	13822740	0.00744177	0.0294578
MMP2	129512	538	-28	1190640	311928	0	3	0	0	50	0	16177206	0.00746036	0.0295252
RGNEF	279980	577	39	3109440	831480	0	6	0	0	50	0	12687204	0.00746613	0.0295391
DDX51	608356	528	26	1149066	370476	0	3	0	0	50	0	15609192	0.00746698	0.0295391
ZFP90	765949	421	34	1140210	280440	0	3	0	0	50	0	15480042	0.00747188	0.0295522
ALDH7A1	235232	191	19	976620	269124	0	2	0	0	50	0	13255464	0.0074744	0.029556
C19orf54	1127178	201	27	595320	198768	0	3	0	0	50	2	13579938	0.00748146	0.0295777
UBQLN3	99343	946	-2	1103064	352272	0	3	0	0	50	0	14962458	0.00748478	0.0295802
MYO1D	502828	818	5	1818678	474288	0	3	0	0	50	0	15001572	0.00748522	0.0295802
DCAF8L1	10501	NaN	25	1040334	290280	0	3	0	0	50	0	14103918	0.00748793	0.0295847
TTK	150632	841	-2	1586454	378102	0	3	0	0	50	0	13072440	0.00749723	0.0296152
PYHIN1	97254	914	6	896424	240096	0	3	0	0	50	0	12135672	0.0075116	0.0296651
NDUFAF1	897414	237	24	584496	154980	0	3	0	0	50	1	10708380	0.00751456	0.0296651
BEST2	1959466	226	29	883878	268878	0	2	0	0	50	1	16189752	0.00751443	0.0296651
NCLN	905626	241	30	988182	301842	0	3	0	0	50	0	13368132	0.00752145	0.029686
SOX13	560073	314	31	1112412	304548	0	3	0	0	50	0	15039456	0.00753185	0.0297209
EPHA3	27204	NaN	-18	1770708	472812	0	4	0	0	50	0	14557788	0.00753557	0.0297293
PPP1R13B	712218	320	39	1908960	553746	0	6	0	0	50	2	12443172	0.00753741	0.0297303
ATAD3B	1714469	248	27	1140948	341694	0	4	0	0	31	0	9366450	0.00755219	0.0297824
SPIRE2	1220713	219	43	1245252	380562	0	3	0	0	50	0	16791222	0.00756698	0.0298345
PRPF4	426351	312	26	945378	252396	0	3	0	0	50	0	12746982	0.00757053	0.0298376
PRMT8	227736	768	15	721026	180072	0	3	0	0	50	1	13155342	0.00757092	0.0298376
SIPA1	4131934	202	53	1749552	603930	0	4	0	0	50	0	14328516	0.00758737	0.0298962
APLF	227462	617	22	927174	232962	0	3	0	0	50	0	12487206	0.00759177	0.0299072
AP2M1	1456939	257	45	810816	184746	0	2	0	0	50	1	14772054	0.00759443	0.0299115
SAMD4B	1748498	252	32	1201956	369246	0	2	0	0	50	0	16177206	0.00759814	0.0299199
BDP1	365874	516	16	4690728	1233198	0	9	0	0	27	0	9394740	0.00760262	0.0299312
C6orf222	891439	192	38	1154232	323982	0	3	0	0	50	0	15514482	0.0076167	0.0299804
SPATA7	140042	800	-13	1085598	276750	0	3	0	0	50	0	14581896	0.00762106	0.029991
GPR107	622734	222	29	1092978	293724	0	3	0	0	50	0	14685708	0.00762258	0.029991
ADCY2	60911	1014	-22	1953240	536772	0	4	0	0	50	0	15957528	0.0076267	0.030001
SOX5	29515	973	-7	1372434	369246	0	4	0	0	50	1	13501710	0.00765834	0.0301192
ZSWIM4	754888	241	31	1689036	538248	0	4	0	0	50	0	13762716	0.00767207	0.0301669
IGSF21	55390	692	31	809586	253134	0	3	0	0	50	1	14701698	0.00767637	0.0301775
DIRC2	423454	412	37	823362	260760	0	3	0	0	50	1	14910798	0.00768199	0.0301933
REPS2	291898	NaN	23	1174158	339480	0	3	0	0	50	0	15701196	0.00769155	0.0302246
POLA2	3946871	242	49	1071822	304548	0	3	0	0	50	0	14328516	0.00769397	0.0302248
MPP3	1053443	192	27	1060506	290034	0	3	0	0	50	0	14179686	0.0076948	0.0302248
SLC44A4	2485614	188	36	1271082	363588	0	3	0	0	50	2	14697516	0.00769757	0.0302293
PIGB	243817	487	11	1006140	256578	0	2	0	0	50	0	13436028	0.007708	0.030264
VGF	1022626	258	39	1020162	346614	0	3	0	0	50	0	13616592	0.00771715	0.0302936
KBTBD7	314264	337	66	1176126	340464	0	3	0	0	50	0	15697014	0.00772059	0.0303008
C5orf54	197504	619	30	1045992	274290	0	2	0	0	50	0	13955580	0.00772283	0.0303033
SFRS14	1327004	215	24	1886820	538986	0	4	0	0	50	0	15316206	0.00772644	0.0303093
CFHR5	217857	853	-24	1029264	259284	0	3	0	0	50	0	13729506	0.00772758	0.0303093
PSMD1	1175473	345	36	1733070	449934	0	4	0	0	50	0	14067018	0.00773211	0.0303208
KIAA1267	388537	357	21	1910436	578100	0	4	0	0	50	0	15500952	0.00773584	0.0303291
C17orf104	1297937	254	27	1686330	444276	0	4	0	0	50	0	13675632	0.00774449	0.0303567
CDH1	924096	240	30	1548816	450426	0	3	0	0	50	0	12553626	0.00775105	0.0303761
THEMIS	191535	553	-9	1197774	327672	0	2	0	0	50	0	15945720	0.00775456	0.0303836
NR1D1	1573630	202	28	1187688	316356	0	4	0	0	34	0	9616140	0.00776751	0.030428
CIT	905544	436	24	3652608	973176	0	5	0	0	41	0	14675130	0.00778483	0.0304832
ZNF577	435461	817	-45	864198	223614	0	3	0	0	50	0	11483034	0.00778386	0.0304832
TBC1D10B	2312884	165	47	1351770	464448	0	2	0	0	50	1	13153620	0.00778905	0.0304934
ZSWIM6	NaN	NaN	NaN	2109204	621396	0	3	0	0	50	0	28016940	0.00779577	0.0305134
RYR2	86856	1024	-24	8978508	2327652	0	16	0	0	11	0	5950002	0.00780227	0.0305198
MPEG1	542222	686	9	1220406	367032	0	3	0	0	50	0	16206726	0.00780031	0.0305198
CD96	186134	406	-16	1064196	274536	0	2	0	0	50	0	14129256	0.0078012	0.0305198
PLXNA3	2220716	NaN	41	3252366	986706	0	5	0	0	50	0	13042920	0.00782629	0.030606
C6orf70	233648	447	3	1227048	329394	0	3	0	0	50	0	16256910	0.00782755	0.030606
JPH2	526607	344	21	1180062	387450	0	3	0	0	50	0	15630348	0.00783208	0.0306173
PCSK4	2352825	221	38	1307244	409344	0	4	0	0	50	1	12666048	0.0078363	0.0306275
FCRL4	232460	820	28	913152	261744	0	3	0	0	50	1	16363428	0.00783919	0.0306324
SAP130	541058	248	36	1863696	595320	0	4	0	0	50	0	15005754	0.00785482	0.0306871
CDH13	94658	929	-26	1252878	366294	0	2	0	0	50	0	16563180	0.00785949	0.0306991
KIAA1539	1108514	411	41	901836	312174	0	3	0	0	50	0	11914518	0.00786982	0.030733
ZNF230	533136	558	-35	859770	203688	0	3	0	0	50	0	11362248	0.00787325	0.0307401
WARS2	163335	948	-5	649440	187452	0	3	0	0	50	1	11604804	0.00788072	0.0307581
FBXO22	550701	339	47	730866	207132	0	3	0	0	50	2	16230588	0.00788113	0.0307581
ANUBL1	111914	603	36	1279938	355470	0	3	0	0	50	1	13306140	0.00788583	0.0307649
UCKL1	1157316	206	36	974652	283638	0	3	0	0	50	0	12862110	0.00788757	0.0307649
GGN	1467279	253	0	1046976	406146	0	3	0	0	50	0	13811670	0.00788778	0.0307649
RABGEF1	539697	302	55	894210	218694	0	3	0	0	50	0	11782170	0.00791482	0.0308641
PER2	349323	252	28	2225070	620658	0	5	0	0	50	1	21231522	0.00791658	0.0308645
SLC38A1	752720	334	9	890520	234192	0	3	0	0	50	1	15863802	0.00792523	0.0308918
ROBO4	175852	743	14	1723476	558420	0	4	0	0	50	1	16294056	0.00795146	0.0309877
CXorf57	148900	NaN	12	1526676	406884	0	4	0	0	50	0	12211932	0.00796163	0.0310149
GUCY1B3	43576	643	-1	1116348	294708	0	2	0	0	50	0	14663568	0.00796172	0.0310149
ACCSL	389604	680	1	1025574	275520	0	3	0	0	50	0	13464072	0.00796688	0.0310285
RTF1	820644	237	37	1297650	328164	0	2	0	0	50	1	12490896	0.00796918	0.0310311
ALPK1	185655	467	42	2207604	593106	0	4	0	0	50	0	17647302	0.00797193	0.0310354
MYEF2	219744	588	-38	1101834	276012	0	3	0	0	50	0	14457174	0.00797579	0.031044
C1orf129	385644	965	-9	1641558	420414	0	3	0	0	50	0	13111062	0.00798111	0.0310551
CPZ	92046	471	35	1142916	335298	0	3	0	0	50	0	14985336	0.00798193	0.0310551
ZNF619	195638	546	22	1105032	292002	0	3	0	0	50	0	14478576	0.00799993	0.0311187
SPATA16	222219	577	-15	1034922	256578	0	3	0	0	50	0	13555092	0.00800204	0.0311205
GALNT3	104274	888	-1	1139226	291018	0	3	0	0	50	0	14920392	0.00800567	0.0311282
CCDC15	409881	760	21	1723230	428778	0	3	0	0	50	1	16549650	0.00800857	0.0311331
COL2A1	374433	246	47	2585952	864936	0	3	0	0	50	0	12310086	0.00801429	0.0311489
MAPKBP1	816015	259	37	2645730	797040	0	6	0	0	31	0	10510104	0.00802918	0.0312003
KIAA0494	615653	417	20	891750	235914	0	2	0	0	50	1	15775980	0.00803358	0.031211
SON	908921	375	68	4278432	1318560	0	8	0	0	19	0	6576072	0.00805729	0.0312915
CDC7	269978	454	-6	1040580	267894	0	2	0	0	50	0	13583628	0.00805761	0.0312915
MCTP2	46228	457	-17	1638606	425580	0	4	0	0	50	0	13022748	0.00806286	0.0313054
ADSL	445026	427	47	875514	236652	0	3	0	0	50	1	15454704	0.00807083	0.0313299
GABRB3	21132	1430	-54	885108	249936	0	2	0	0	50	2	19411368	0.00807573	0.0313425
ZNF223	533136	558	-35	871824	209346	0	2	0	0	50	0	11362248	0.00808276	0.0313633
TRPV6	284406	645	18	1282152	366540	0	2	0	0	50	0	16697250	0.0080907	0.0313877
KRT75	1194800	389	29	962106	285114	0	2	0	0	50	0	12518448	0.00810201	0.0314251
CNTN1	22448	1105	-22	1839834	484128	0	3	0	0	50	0	14583126	0.0081082	0.0314426
FBXL18	1906749	195	34	1209582	395568	0	2	0	0	50	0	15722844	0.00812055	0.031484
POGZ	1356854	163	37	2456556	728652	0	4	0	0	50	0	19445070	0.00812628	0.0314998
MIOS	213895	446	16	1558410	410574	0	4	0	0	50	1	14309574	0.00812845	0.0315017
TRIM37	678139	530	13	1760376	448458	0	4	0	0	50	0	13919418	0.00814634	0.03156
C12orf48	229712	552	12	898638	232716	0	2	0	0	50	1	15781146	0.00814852	0.03156
C22orf26	NaN	NaN	NaN	223368	88806	0	1	0	0	50	0	27484350	0.00814828	0.03156
CDH26	73597	856	-36	1487316	421890	0	4	0	0	50	1	13896294	0.00815476	0.0315777
C10orf105	NaN	NaN	NaN	224598	75030	0	2	0	0	50	0	27470574	0.0081584	0.0315853
PRKCSH	1255985	265	32	986952	249936	0	3	0	0	50	0	12792000	0.00816295	0.0315965
PRDM13	225399	799	2	1176372	399996	0	3	0	0	50	0	15246096	0.00816853	0.0316116
CHRM1	2342595	181	71	769734	253872	0	3	0	0	50	2	16777938	0.00817112	0.0316151
UBXN7	1165640	231	37	887322	228534	0	3	0	0	50	0	11492382	0.00817504	0.0316238
MAP2	109927	678	-9	3337728	945624	0	6	0	0	50	1	17244846	0.0081901	0.0316645
CDCA2	178565	618	22	1815726	491262	0	4	0	0	50	0	14321382	0.00819059	0.0316645
PMPCA	1413299	233	44	929388	273552	0	3	0	0	50	1	16282986	0.00818787	0.0316645
MEX3A	2005405	213	39	858786	297660	0	2	0	0	50	1	15042162	0.00819317	0.031668
FAM124A	175682	518	37	995316	307254	0	3	0	0	50	0	12875640	0.00819653	0.0316744
FRMD6	238905	442	22	1114626	282408	0	3	0	0	50	0	14412648	0.00820413	0.0316973
TECTB	170055	567	-5	602946	154242	0	2	0	0	50	2	13111554	0.00820882	0.0317054
ABCE1	189309	1139	32	1101588	279210	0	2	0	0	50	0	14237250	0.00820958	0.0317054
SMG1	790295	125	37	6510636	1780056	0	14	0	0	8	0	3669090	0.00821356	0.0317142
MYO1E	773032	386	43	2028762	506268	0	4	0	0	50	1	18470910	0.0082193	0.0317299
MAGI2	17425	1055	-24	2548314	737262	0	3	0	0	50	0	20060808	0.00822165	0.0317325
DMP1	500313	623	-7	938982	213774	0	3	0	0	50	0	12122634	0.00822383	0.0317344
CISD3	NaN	NaN	NaN	224844	68880	0	1	0	0	50	0	27464424	0.00823504	0.0317712
SNX27	1294954	173	29	951282	253872	0	2	0	0	50	1	16604754	0.00823945	0.0317817
ENPP4	64703	791	12	804912	209100	0	3	0	0	50	1	14048322	0.00824764	0.0318063
CTCFL	181464	562	10	1199496	300120	0	3	0	0	50	0	15461100	0.0082492	0.0318063
CRAT	1428394	206	30	1113642	312912	0	3	0	0	50	0	14350656	0.00825773	0.0318327
KRT40	977588	404	10	766044	210330	0	3	0	0	50	0	9865338	0.00826841	0.0318674
SMPD1	424837	471	17	1092486	351042	0	3	0	0	50	0	14054718	0.00828485	0.0319212
OGFOD1	523951	285	13	1001220	237882	0	3	0	0	50	1	17432790	0.00828576	0.0319212
PARP15	419536	311	44	1243530	344646	0	3	0	0	50	0	15988524	0.00828779	0.0319224
CROT	222199	876	3	1170714	298644	0	3	0	0	50	0	15048804	0.0082965	0.0319495
ROBO1	72749	790	-19	2964792	832956	0	8	0	0	50	3	14642658	0.00830861	0.0319896
FAM71B	166999	1198	18	1036398	309714	0	3	0	0	50	0	13304910	0.00831557	0.0320098
LRFN2	100435	887	20	1315116	439848	0	2	0	0	50	0	16870188	0.00832555	0.0320417
TRIM56	1066804	272	39	1244760	431238	0	3	0	0	50	0	15954084	0.008343	0.0321023
NCOA6	1006385	170	47	3550764	1057308	0	5	0	0	50	0	13895802	0.00836737	0.032183
PRG4	265627	419	-24	2380050	767520	0	4	0	0	50	0	18568572	0.0083671	0.032183
AVL9	371440	595	10	1162104	319062	0	3	0	0	50	0	14844624	0.00839717	0.032291
MTTP	318764	787	11	1596048	437880	0	3	0	0	50	1	14981154	0.00840502	0.0323146
ALDH1L2	244603	334	33	1660008	450672	0	4	0	0	50	0	12918936	0.00840818	0.0323202
PTPDC1	449197	349	25	1462962	413772	0	4	0	0	50	0	11384634	0.00841244	0.0323234
VWA2	290609	437	21	1242300	397536	0	2	0	0	50	0	15853224	0.00841191	0.0323234
MON2	299830	359	-1	3051630	852390	0	5	0	0	50	1	15600090	0.00842266	0.0323413
IARS	521598	409	42	2290014	603684	0	4	0	0	50	0	17808432	0.00842396	0.0323413
MANEA	29596	1315	-6	820164	216726	0	3	0	0	50	1	14153364	0.00842347	0.0323413
SLU7	197504	619	30	1094454	249444	0	2	0	0	50	0	13955580	0.00842178	0.0323413
CCDC39	182757	1031	2	1738728	402948	0	4	0	0	50	0	13514994	0.00843151	0.0323637
BTN2A1	384310	375	47	940950	267156	0	3	0	0	50	0	11987088	0.00843689	0.0323777
ADAMTS14	546305	566	37	2152500	626070	0	4	0	0	50	0	16718160	0.00844177	0.0323806
MAN2B2	501896	278	33	1758900	531852	0	4	0	0	50	0	13660380	0.00844451	0.0323806
KRT6B	1194800	389	29	983016	292986	0	3	0	0	50	0	12518448	0.00844299	0.0323806
KRT6C	1194800	389	29	982770	293232	0	3	0	0	50	0	12518448	0.0084443	0.0323806
TOX	192821	695	19	933570	256824	0	2	0	0	50	0	11876634	0.00846362	0.0324473
SMARCAL1	590685	384	31	1682886	480192	0	5	0	0	50	1	15622230	0.00846725	0.0324546
IRAK1	2355024	NaN	25	1229508	388926	0	3	0	0	50	1	21134844	0.00848093	0.0325005
SPTY2D1	637558	457	28	1197528	336036	0	3	0	0	50	0	15207228	0.00849219	0.032537
GLB1L2	270422	686	5	1146852	316602	0	3	0	0	50	0	14540322	0.00851579	0.0326208
FIGN	20376	586	-11	1292238	393354	0	3	0	0	50	0	16371792	0.00853005	0.0326676
ASPSCR1	3814891	211	28	973422	300366	0	3	0	0	50	0	12331242	0.00853147	0.0326676
GTF2IRD1	896611	194	52	1710192	492000	0	4	0	0	50	0	13213644	0.00853433	0.0326719
LIPH	953031	366	31	815244	212052	0	3	0	0	50	1	13972062	0.00854052	0.032689
CRIM1	267484	414	-1	1850412	494214	0	4	0	0	50	0	14284482	0.00854673	0.0327061
FCHO1	1181745	246	21	1584486	473058	0	5	0	0	50	2	17300442	0.00855156	0.0327136
PCK2	992350	355	19	1162350	349812	0	3	0	0	50	0	14703174	0.0085539	0.0327136
LGMN	423482	499	48	795318	203934	0	2	0	0	50	1	13614870	0.00855236	0.0327136
FBXO30	77282	736	0	1301094	356454	0	3	0	0	50	0	16454448	0.0085567	0.0327177
KIAA1383	134159	644	-2	1797030	523242	0	4	0	0	50	0	13855950	0.00856891	0.0327577
SLCO2B1	752269	449	48	1232460	377856	0	3	0	0	50	0	15557286	0.00858497	0.0328125
LRRC6	188389	902	-4	866904	200982	0	2	0	0	50	0	10937652	0.00859249	0.0328346
IGLON5	368509	610	-9	579330	187452	0	2	0	0	50	1	9896334	0.00859445	0.0328354
RC3H2	407115	430	26	2149056	605160	0	4	0	0	50	0	16542024	0.00859796	0.0328403
CCDC99	96768	495	19	1105524	268632	0	3	0	0	50	0	13944756	0.00859919	0.0328403
MIPEP	262509	678	46	1289286	346122	0	4	0	0	50	0	9919458	0.00860556	0.0328446
GALNT9	838016	534	14	1054848	311928	0	3	0	0	50	0	13299252	0.00860272	0.0328446
CHN1	389626	701	12	842304	211560	0	2	0	0	50	1	14379438	0.00860518	0.0328446
ABCG2	432576	209	-7	1176126	320538	0	3	0	0	50	0	14808708	0.00863398	0.0329464
ADHFE1	259302	268	12	829512	246492	0	3	0	0	50	1	14126058	0.00864709	0.0329831
ACSS3	26211	1037	-20	1216224	350550	0	2	0	0	50	0	15301938	0.00864605	0.0329831
SP100	478720	559	38	1997274	451410	0	3	0	0	50	0	15320388	0.00865518	0.0330073
HSP90B1	1190703	281	40	1465422	364818	0	2	0	0	50	0	18410394	0.00866451	0.0330362
HDAC4	66632	584	22	1914618	561372	0	3	0	0	50	0	14673408	0.00867809	0.0330813
MTOR	577167	416	32	4549524	1264440	0	6	0	0	50	0	12431364	0.00869432	0.0331297
MLYCD	387177	550	-6	837876	269124	0	3	0	0	50	0	10508628	0.00869386	0.0331297
FAM13A	160978	576	8	1874028	483882	0	4	0	0	50	0	14328762	0.00871241	0.033192
SHKBP1	820124	226	40	1235658	383514	0	4	0	0	32	0	9445908	0.00871843	0.0332082
RHBDF1	1005761	238	36	1503798	441570	0	4	0	0	50	0	11487462	0.0087243	0.0332238
SCFD2	170883	852	18	1180062	360144	0	3	0	0	50	0	14771562	0.00872997	0.0332387
MAP1A	794398	269	37	4751244	1462716	0	9	0	0	18	0	7150974	0.00874394	0.0332852
PCDHB6	915569	724	-11	1328892	431238	0	3	0	0	50	0	16610166	0.00874841	0.0332955
ESRP1	467699	426	31	1228278	342924	0	3	0	0	50	0	15350646	0.00875382	0.0333094
AP3B2	509813	608	16	1870584	544890	0	4	0	0	50	0	14257422	0.00876538	0.0333466
FAM200A	1460222	332	56	1013766	260022	0	3	0	0	50	0	12654978	0.00877391	0.0333724
FEM1A	798897	203	23	1118316	365064	0	3	0	0	50	0	13953120	0.0087773	0.0333785
PCDHB3	987049	724	-11	1327170	437388	0	3	0	0	50	0	16558998	0.00878137	0.0333873
GRM3	123690	1072	-18	1528398	431730	0	4	0	0	50	1	14588538	0.0087913	0.0334177
RIN1	2048585	182	54	1306998	455346	0	3	0	0	50	0	16299222	0.00879292	0.0334177
GCNT2	254228	404	13	1774890	487080	0	3	0	0	50	1	16314720	0.00879524	0.0334197
EYA2	306082	522	36	968502	269124	0	3	0	0	50	0	12073434	0.00879699	0.0334197
BEND3	208838	417	30	1429014	415248	0	3	0	0	50	0	17797116	0.00880804	0.0334549
NOD2	294632	792	1	1788666	548580	0	3	0	0	50	0	13594698	0.00881776	0.0334851
DAK	1394229	286	57	994578	327918	0	3	0	0	50	0	12383640	0.008821	0.0334907
ZFP91	284768	644	2	1013028	280686	0	2	0	0	50	0	12607254	0.00882651	0.0335049
KCNB2	110047	904	-11	1574646	450426	0	3	0	0	50	0	19588980	0.00883048	0.0335107
FZD3	306800	256	45	1169976	321522	0	2	0	0	50	0	14552376	0.00883161	0.0335107
SMEK2	597106	382	25	1536762	392370	0	3	0	0	50	1	14087190	0.00884028	0.0335369
C9orf172	1921909	176	44	1579074	583266	0	4	0	0	50	1	14367138	0.00887575	0.0336647
C1orf25	344321	458	-3	1319052	347352	0	2	0	0	50	0	16359000	0.0088851	0.0336933
AGGF1	261159	333	30	1295682	325704	0	4	0	0	50	1	11845638	0.00889055	0.0337073
ZNF721	553434	644	19	1645248	406392	0	3	0	0	50	0	12453258	0.0088926	0.0337083
C1orf65	368078	600	-10	1063950	318324	0	3	0	0	50	1	9725118	0.00889478	0.0337097
ELF1	291800	476	39	1080432	312912	0	3	0	0	50	0	13386828	0.00889825	0.0337161
CRTC1	1398467	222	29	1127664	356454	0	3	0	0	50	0	13968864	0.00890313	0.0337278
CCDC136	830283	310	35	2098626	508728	0	4	0	0	50	0	15865770	0.00891098	0.0337508
FOXG1	52980	1173	-46	823608	261252	0	4	0	0	50	2	15093330	0.00892068	0.0337808
FRMD4B	222480	432	12	1864926	491508	0	5	0	0	50	1	16977444	0.00893537	0.033816
WDR93	880974	190	35	1245006	323244	0	3	0	0	50	0	15400092	0.008932	0.033816
DEFB1	131884	628	11	123246	32472	0	2	0	0	50	0	13786824	0.00893437	0.033816
LAS1L	321325	NaN	10	1319544	347598	0	3	0	0	50	0	16300944	0.00895148	0.0338702
MYO18A	1560056	159	33	3645966	1024836	0	6	0	0	46	0	13913268	0.0089589	0.0338847
PSAP	765338	182	40	961860	250674	0	2	0	0	50	0	11874174	0.00895794	0.0338847
MASTL	386910	555	43	1568988	411804	0	4	0	0	50	0	11827680	0.00896272	0.0338923
KIF1C	1399774	343	26	1926918	579330	0	4	0	0	50	0	14521872	0.00896767	0.0339042
ESYT3	201756	408	19	1566036	462726	0	4	0	0	50	0	11802588	0.00896999	0.033905
MAML1	1617173	256	41	1730856	532590	0	4	0	0	50	1	15757284	0.00897147	0.033905
PHF16	830380	NaN	45	1478952	374904	0	4	0	0	50	1	13361736	0.00897396	0.0339076
KLHL2	171218	540	5	1104048	281916	0	3	0	0	50	0	13614624	0.00898063	0.033926
PLAA	116221	568	-17	1420158	382776	0	3	0	0	50	0	17515446	0.00898354	0.0339302
RLIM	289586	NaN	13	1079448	313158	0	3	0	0	50	0	13306632	0.00899103	0.0339517
BACE2	197460	530	-6	902820	269862	0	3	0	0	50	1	15043884	0.00900942	0.0340143
CYP26B1	72898	411	-5	875760	274782	0	4	0	0	50	1	14167632	0.00902012	0.0340411
IKZF4	2693176	215	38	1018932	299136	0	2	0	0	50	0	12532962	0.00901987	0.0340411
SRFBP1	70781	809	-4	776130	198030	0	3	0	0	50	1	12923856	0.00902617	0.0340532
ZNF81	583623	NaN	19	1187442	287082	0	3	0	0	50	0	14605512	0.00902806	0.0340532
MIB1	246867	325	47	1802934	485604	0	3	0	0	50	0	13543530	0.00903022	0.0340532
MPHOSPH8	306203	602	18	1555950	390156	0	3	0	0	50	0	19125516	0.00903054	0.0340532
ZRANB3	542328	676	16	1949550	500610	0	4	0	0	50	0	14642904	0.00903363	0.034058
ZHX3	383198	262	7	1642788	478962	0	3	0	0	50	0	20188236	0.00903749	0.0340658
TEK	116738	387	-28	2017446	538248	0	4	0	0	50	0	15144252	0.00904155	0.0340743
ELL2	316216	247	51	1142424	309222	0	2	0	0	50	0	14024214	0.00906241	0.0341461
EVC	101111	641	18	1753734	503808	0	3	0	0	50	0	13139352	0.00907294	0.0341789
MYCBPAP	1432761	200	22	1747830	487572	0	4	0	0	50	0	13089168	0.00908432	0.0342131
CYP51A1	691564	461	26	907002	248706	0	3	0	0	50	1	15050526	0.00908564	0.0342131
ACADSB	256010	673	17	779574	208608	0	2	0	0	50	1	12935418	0.00908853	0.0342171
SMARCA1	278446	NaN	-7	1922244	484374	0	4	0	0	50	0	14372058	0.00911477	0.0343091
ADAM29	49942	889	-36	1441068	376626	0	4	0	0	50	1	12812910	0.00913348	0.0343658
ALPPL2	307666	204	37	924468	286590	0	3	0	0	50	0	11300010	0.00913331	0.0343658
HPS1	127652	581	10	1260012	370230	0	3	0	0	50	0	15377706	0.0091598	0.0344579
C10orf18	679964	303	35	4242270	1193100	0	6	0	0	22	0	8064618	0.00917715	0.0344869
UBE4A	963668	192	48	1935282	498642	0	4	0	0	50	0	14416338	0.00918179	0.0344869
TPO	56524	599	-23	1623600	490770	0	4	0	0	50	0	12096312	0.00918212	0.0344869
MAN2A2	833957	291	42	2013264	598518	0	3	0	0	50	0	15003048	0.00917482	0.0344869
ARHGAP36	65931	NaN	13	957186	285606	0	3	0	0	50	1	15799350	0.00917734	0.0344869
ZFP82	714733	758	-61	961614	230256	0	2	0	0	50	0	11726574	0.00917809	0.0344869
BRSK2	1234040	426	43	1198020	339234	0	2	0	0	50	0	14607234	0.00917929	0.0344869
CDH18	4731	1195	-17	1409088	371706	0	2	0	0	50	0	17175228	0.00918162	0.0344869
UNC13A	1029781	246	37	3096402	797286	0	5	0	0	50	0	11703696	0.00919473	0.0345181
TPCN2	729282	416	50	1342422	395568	0	3	0	0	50	0	16352850	0.00919275	0.0345181
TLL2	798938	623	33	1833438	475026	0	3	0	0	50	0	13645620	0.00919775	0.0345181
GNG4	565883	457	16	138006	36162	0	2	0	0	50	0	14993454	0.00919721	0.0345181
SALL3	47663	635	-65	2172918	713400	0	4	0	0	50	0	16164660	0.00920532	0.0345328
PRKCQ	235334	561	7	1304046	311436	0	3	0	0	50	0	15876594	0.00920414	0.0345328
VLDLR	192846	541	-1	1596786	391386	0	5	0	0	50	1	14270460	0.00922108	0.034585
YLPM1	878419	232	43	3738462	1074036	0	4	0	0	50	0	16851246	0.00923066	0.0346141
ADAM28	55817	565	5	1474524	349812	0	3	0	0	50	0	17887152	0.00925248	0.034689
P2RX7	1061231	396	46	1077972	278472	0	2	0	0	50	0	13063092	0.0092878	0.0348145
ZNF354B	204252	845	6	1100604	268386	0	3	0	0	50	0	13330248	0.00929517	0.0348352
CCDC157	696089	214	57	1299126	399012	0	3	0	0	50	0	15724812	0.00930826	0.034865
SLC5A3	823351	574	88	1227294	364572	0	3	0	0	50	0	14850528	0.00930848	0.034865
KCNQ1	812471	589	39	1180800	367524	0	2	0	0	50	0	14293584	0.00930866	0.034865
TTC12	107070	600	13	1289286	337266	0	3	0	0	50	0	15599106	0.00931417	0.0348787
CPSF2	337384	415	29	1411056	363834	0	2	0	0	50	0	17066250	0.00932254	0.0349031
SLC12A3	785707	125	37	1835898	522012	0	4	0	0	50	0	13569852	0.00932783	0.0349046
ZFP112	705123	671	-38	1649922	385482	0	4	0	0	50	0	12194466	0.00932871	0.0349046
ZNF782	313097	491	17	1260504	301104	0	3	0	0	50	0	15241914	0.00932541	0.0349046
RNPC3	NaN	NaN	NaN	256332	75030	0	2	0	0	50	0	27470574	0.00933035	0.0349046
ACOX2	551037	265	33	1210566	342186	0	3	0	0	50	0	14627160	0.00933574	0.0349179
GALNTL4	715278	720	16	1080186	295446	0	3	0	0	50	0	13048578	0.00933851	0.0349213
VARS2	2223866	223	25	1926180	585972	0	3	0	0	50	1	16009680	0.00934511	0.034939
IL31RA	319744	438	44	1378338	359652	0	2	0	0	50	0	16645098	0.00934718	0.0349399
WDR70	302307	592	15	1201218	302088	0	3	0	0	50	1	19636458	0.0093547	0.0349542
C17orf66	620019	235	8	1033938	271584	0	3	0	0	50	1	16896264	0.00935472	0.0349542
ZNF749	451095	869	-24	1391376	339234	0	3	0	0	50	1	12395940	0.00938811	0.035072
FRY	221552	488	40	5380266	1469850	0	6	0	0	50	0	14319168	0.00939469	0.0350757
STK10	329023	272	49	1742664	455838	0	4	0	0	50	0	12831852	0.00939323	0.0350757
C4orf14	570731	443	33	1196544	371706	0	3	0	0	50	0	14414862	0.00939183	0.0350757
USP47	327690	317	17	2353728	574656	0	3	0	0	50	0	17329470	0.00940439	0.0351004
SLC24A2	493733	635	-12	1167270	326442	0	3	0	0	50	1	10391778	0.00940501	0.0351004
GALNT6	504747	239	33	1098636	307992	0	3	0	0	50	0	13201344	0.00943142	0.035192
AGTPBP1	227838	613	9	2149548	552270	0	3	0	0	50	0	15793446	0.00943548	0.0352001
ZNF611	536540	1010	-40	1265178	306762	0	2	0	0	50	0	15198372	0.00944243	0.0352191
BRAF	305191	616	25	1364808	384990	0	3	0	0	50	0	16388028	0.00944617	0.0352222
PPP1R15B	517418	230	28	1226802	356946	0	3	0	0	50	0	14732940	0.00944698	0.0352222
C4orf39	NaN	NaN	NaN	260514	90774	0	1	0	0	50	0	27486318	0.00946622	0.0352869
CADPS2	61224	1046	-3	2379312	610326	0	5	0	0	50	1	11648346	0.00947097	0.0352976
PLCB4	77680	715	-57	2257542	523980	0	4	0	0	50	0	16536366	0.00949572	0.0353829
RNF145	123474	225	42	1227786	335298	0	2	0	0	50	0	14704650	0.00949838	0.0353858
SLC8A1	39449	706	-11	1773168	492492	0	3	0	0	50	0	21225618	0.00950382	0.0353991
IFIT2	253000	263	27	835908	214266	0	3	0	0	50	1	13542300	0.00951289	0.0354259
PRPF4B	182705	353	18	1809084	465432	0	3	0	0	50	0	13230864	0.00952361	0.0354579
NACC1	1948449	221	41	915366	268386	0	3	0	0	50	1	14820024	0.00952525	0.0354579
DAZAP1	2352825	221	38	782526	221892	0	3	0	0	50	1	12666048	0.00952963	0.0354672
PAPD5	294222	418	24	1235658	348828	0	3	0	0	50	0	14771070	0.00953581	0.0354832
PCDHB1	987049	724	-11	1386456	428286	0	3	0	0	50	0	16558998	0.00954535	0.0355117
PML	375211	344	41	2071566	651654	0	4	0	0	50	0	15122604	0.00955993	0.0355589
EPB41L5	218487	406	27	1458288	372690	0	3	0	0	50	1	14179686	0.0095737	0.0356031
ATAD5	605762	209	25	3313374	836400	0	6	0	0	31	0	12330258	0.00959082	0.0356598
TMC8	527017	217	27	1243530	410328	0	3	0	0	50	0	14811168	0.00959886	0.0356793
2018-03-07	363925	374	28	1241562	345876	0	3	0	0	50	0	14784354	0.00960174	0.0356793
C17orf89	2679984	197	27	131118	42312	0	2	0	0	50	1	15388284	0.00959994	0.0356793
ICA1L	600089	387	25	893718	219924	0	3	0	0	50	1	14400348	0.00961161	0.0357089
DNAH9	42730	859	-75	7947276	2189154	0	25	0	0	3	0	2706492	0.00962227	0.0357344
KCNN2	7106	987	0	1011060	293724	0	3	0	0	50	0	12024480	0.00962183	0.0357344
PFKP	221025	438	11	1402692	398766	0	2	0	0	50	0	16681506	0.00962797	0.0357486
PGM1	135416	330	3	1175388	324966	0	3	0	0	50	0	13970094	0.00963084	0.0357522
ENOX1	99614	523	36	1171206	295938	0	3	0	0	50	0	13915974	0.0096438	0.0357932
ANKRD5	194301	442	-34	1371204	375642	0	3	0	0	50	0	16268472	0.00966479	0.0358641
UGDH	658220	165	48	888306	240096	0	2	0	0	50	0	10532736	0.00967599	0.0358986
FZD2	1261037	254	16	950790	302334	0	3	0	0	33	0	11271966	0.00967937	0.0359041
CCDC116	521773	194	37	1051158	320046	0	2	0	0	44	0	12458424	0.00968622	0.0359224
CNGA1	220829	474	40	1360626	347106	0	3	0	0	50	0	16112508	0.00970237	0.0359753
ATF7IP2	199617	364	9	1224096	317586	0	3	0	0	50	0	14490138	0.0097107	0.0359991
METT5D1	271729	616	-14	750300	204672	0	3	0	0	50	1	12021036	0.00971856	0.0360211
COL13A1	591993	561	26	1295682	409098	0	3	0	0	50	0	15306612	0.00975183	0.0361373
ACCN4	554323	403	33	1142670	360636	0	2	0	0	50	0	13481538	0.0097675	0.0361883
CRB1	212549	428	-23	2495424	652146	0	4	0	0	50	0	18005478	0.00977831	0.0362212
RAD17	467846	314	46	1245006	320292	0	3	0	0	50	0	14680296	0.00978529	0.03624
NOL9	636407	203	41	1227048	363342	0	3	0	0	50	0	14458158	0.00979804	0.036276
CWF19L2	147499	853	-10	1650660	382530	0	3	0	0	50	0	19445316	0.00979887	0.036276
IMPG2	656520	580	-4	2210556	592368	0	4	0	0	50	0	15934650	0.00980422	0.0362887
TMEM87B	564343	466	36	1028772	255348	0	3	0	0	50	1	16393686	0.00981908	0.0363322
PTPN12	306142	489	24	1417944	362850	0	3	0	0	50	0	16690854	0.00981981	0.0363322
TBR1	219774	676	10	1174650	352272	0	3	0	0	50	0	13820034	0.00982531	0.0363454
SALL4	166846	214	-9	1796784	547104	0	4	0	0	50	1	15657900	0.00983804	0.0363853
FAM190A	104011	1180	-4	1597770	445752	0	4	0	0	50	1	13922616	0.00984656	0.0364097
TCTN2	871640	315	40	1255830	339726	0	2	0	0	50	0	14748192	0.00985504	0.0364339
DHRS7C	77786	204	-62	548580	158424	0	2	0	0	50	4	14896776	0.00987231	0.0364906
RASGRP4	1459788	221	4	1185720	353748	0	3	0	0	33	0	8516766	0.00987628	0.0364981
TEC	253162	404	42	1170960	278472	0	2	0	0	50	0	13732704	0.00988516	0.0365238
ANXA2	431518	299	14	665184	167280	0	3	0	0	50	2	13126314	0.00989566	0.0365554
PNPLA8	366326	803	-6	1393836	366294	0	3	0	0	50	0	16335384	0.00990031	0.0365654
ARSI	954044	220	46	962598	302334	0	4	0	0	50	4	18894768	0.00991537	0.0366139
KRTAP4-7	NaN	NaN	NaN	273552	71832	0	2	0	0	50	0	27467376	0.00995265	0.0367444
RALGAPA2	239875	869	6	3355440	908724	0	4	0	0	50	0	14683740	0.00996157	0.0367701
FAM161B	443041	158	51	1135290	324474	0	3	0	0	50	0	13248330	0.00997721	0.0368206
RUNDC1	1507064	201	26	1043532	330624	0	3	0	0	50	0	12174294	0.00998418	0.0368391
TYK2	1802015	191	21	2082636	615492	0	5	0	0	50	1	17818026	0.0100024	0.036899
MAPK8IP1	427820	291	48	1235658	373182	0	3	0	0	50	0	14382636	0.0100239	0.0369713
ATG2A	3218288	209	61	3345108	1065918	0	12	0	0	14	0	3854574	0.0100345	0.037003
FNIP2	171083	428	10	1968984	546858	0	4	0	0	50	0	14013636	0.0100587	0.0370849
FNBP4	979103	158	19	1789896	511188	0	3	0	0	50	0	12729270	0.010071	0.037123
F8	1741051	NaN	4	4198236	1102080	0	6	0	0	43	0	15340560	0.0100776	0.0371401
PKP4	212889	532	5	2087310	615984	0	4	0	0	50	0	14838966	0.0100802	0.0371425
MTMR10	279767	591	22	1404168	365556	0	3	0	0	50	0	16296516	0.010088	0.0371541
DZIP3	172270	941	0	2232696	538494	0	3	0	0	50	0	15865770	0.0100885	0.0371541
TTC15	255812	502	9	1283628	378348	0	3	0	0	50	0	14890134	0.0100892	0.0371541
UBR5	504282	414	39	4997490	1374402	0	5	0	0	50	0	18244344	0.0101013	0.0371913
PIGG	562684	624	19	1690266	523734	0	4	0	0	50	0	11992254	0.0101255	0.037273
LRPAP1	475773	609	54	639600	175152	0	3	0	0	50	0	7400664	0.0101407	0.0373216
ZNF236	124234	597	17	3286560	889044	0	6	0	0	50	0	11978232	0.0101488	0.0373442
MSH5	2509866	183	32	1523232	436158	0	3	0	0	50	2	15523338	0.0101619	0.037385
HAL	366272	436	8	1180062	335790	0	2	0	0	50	0	13627416	0.0101783	0.0374382
C5orf52	NaN	NaN	NaN	281916	79704	0	2	0	0	50	0	27475248	0.0102087	0.0375427
DPY19L2	195841	681	-28	1379322	363096	0	3	0	0	50	0	15896028	0.0102199	0.0375764
AHI1	152087	422	29	2225316	542184	0	4	0	0	50	0	15711036	0.0102225	0.0375789
PHF20L1	195342	773	-4	1909452	474288	0	4	0	0	50	0	13480308	0.0102274	0.0375895
C2CD2	251773	366	76	1213272	368262	0	3	0	0	50	0	13970586	0.0102407	0.037631
KHSRP	865106	219	33	1258782	373674	0	3	0	0	50	0	14479560	0.0102516	0.0376636
GNPAT	380550	569	8	1229754	322260	0	2	0	0	50	0	14138358	0.0102592	0.0376843
KCNA6	277089	903	16	886584	286836	0	2	0	0	50	1	13802568	0.0102672	0.0377062
SLC22A10	1307417	572	17	943656	282900	0	3	0	0	50	1	14689152	0.0102693	0.0377067
CNGA3	228601	630	29	1212780	346614	0	4	0	0	50	1	10137168	0.0102829	0.0377493
ZDHHC8	503106	277	64	1399248	483390	0	3	0	0	50	1	11938626	0.0102877	0.0377596
DEPDC1	196163	601	-18	1460256	369984	0	3	0	0	50	0	16767360	0.0102905	0.0377627
KIAA1377	418167	411	-19	1986450	518322	0	3	0	0	50	0	13969848	0.0103035	0.037803
ZNF598	1747301	183	46	1551030	488064	0	4	0	0	50	1	13224222	0.0103079	0.0378042
FAM163B	NaN	NaN	NaN	284130	87822	0	2	0	0	50	0	27483366	0.0103069	0.0378042
UGT2B7	21319	782	12	945870	243786	0	3	0	0	50	1	14680050	0.0103274	0.0378683
MT4	598942	187	24	124476	23862	0	1	0	0	43	1	13542546	0.0103382	0.0379007
CNTN6	6599	831	-23	1847460	495690	0	4	0	0	50	0	12967398	0.0103445	0.0379093
TAF5L	299238	340	15	1028034	292986	0	3	0	0	50	1	15943998	0.0103437	0.0379093
C1orf55	923085	239	20	800976	218940	0	3	0	0	50	1	12416112	0.01035	0.0379217
PPRC1	1029829	187	42	2791854	934308	0	6	0	0	50	2	16240920	0.0103563	0.0379339
EPHA6	89830	1046	-18	2076486	564078	0	3	0	0	50	0	14565906	0.0103573	0.0379339
SGEF	94659	975	-13	1410810	403194	0	3	0	0	50	0	16133664	0.010374	0.0379812
UBASH3A	366755	400	71	1181292	327180	0	3	0	0	50	0	13504908	0.0103742	0.0379812
C7orf58	99302	534	-3	1877718	490524	0	4	0	0	50	1	15894552	0.0103919	0.0380385
ABL1	505506	211	29	2025810	611064	0	4	0	0	50	0	14181900	0.010397	0.0380497
SOHLH2	81451	880	-44	767028	207132	0	3	0	0	50	1	11851050	0.0104158	0.038111
GGA1	1136064	180	65	1170714	340710	0	3	0	0	50	0	13343040	0.0104336	0.038169
GPR156	429121	146	19	1406382	421644	0	3	0	0	50	0	16009434	0.0104565	0.0382453
FOXD3	146780	565	-4	781788	278718	0	3	0	0	50	2	14987550	0.0104676	0.0382712
QARS	1898051	203	36	1396050	392862	0	3	0	0	50	0	15886680	0.0104677	0.0382712
RBMS3	30243	808	-11	829020	215250	0	2	0	0	50	3	18880746	0.0104779	0.0383012
KRT39	977588	404	10	867642	240834	0	2	0	0	50	0	9865338	0.0104843	0.0383172
LOXL2	484892	288	41	1387686	366540	0	4	0	0	50	1	11776020	0.0105142	0.0384188
ZSCAN4	532349	849	-37	766290	200490	0	3	0	0	50	1	11766672	0.0105409	0.0385091
TRPC7	283872	588	23	1528644	414510	0	3	0	0	50	0	17331684	0.0105453	0.0385175
SLC9A7	686372	NaN	45	1286580	370968	0	2	0	0	50	0	14576238	0.0105558	0.0385413
AHSP	826452	688	-17	184254	49692	0	1	0	0	50	0	17448288	0.0105541	0.0385413
NAV3	23591	1077	-25	4160598	1185474	0	7	0	0	23	0	10640484	0.010558	0.0385417
ADCY5	372027	458	42	2196780	657804	0	4	0	0	50	0	15258396	0.0105664	0.038565
RXFP2	223402	693	5	1376124	347106	0	3	0	0	50	0	15580410	0.0105758	0.0385919
GRB14	71885	630	-5	981294	254856	0	2	0	0	50	1	15034782	0.0105866	0.0386236
RASA2	405454	259	28	1563330	387942	0	2	0	0	50	0	17676330	0.0105981	0.0386582
CHFR	944795	674	10	1248450	345630	0	3	0	0	50	0	14096784	0.0106291	0.038761
PRAMEF2	118495	792	12	824592	235914	0	3	0	0	50	1	12607008	0.0106304	0.038761
SLC5A12	52729	921	-8	1094946	316848	0	3	0	0	50	1	16724556	0.0106527	0.0388348
ZC3H12A	446254	357	25	1018440	324720	0	3	0	0	50	0	11472948	0.0106737	0.0389039
CLPB	755787	258	56	1254108	362112	0	2	0	0	50	0	14118432	0.0106782	0.0389128
SHB	486918	551	16	877236	266664	0	3	0	0	50	1	13376496	0.0106815	0.0389173
IGDCC4	642731	280	45	2138232	687570	0	4	0	0	50	0	14753604	0.0107046	0.0389938
RUSC1	1668953	177	44	1601214	525702	0	2	0	0	50	1	13395684	0.0107242	0.0390575
LRP2	420134	683	14	8438784	2099856	0	17	0	0	15	0	5255790	0.0107433	0.0391123
ZBTB12	2485614	188	36	777114	244278	0	3	0	0	50	2	14697516	0.0107425	0.0391123
CLCN6	524980	196	41	1617942	380562	0	3	0	0	50	0	11135928	0.0107518	0.0391356
IPO7	566709	145	21	1904040	467154	0	4	0	0	50	0	13102944	0.0107646	0.0391745
SLC45A1	971531	321	25	1271082	407868	0	3	0	0	50	0	14249304	0.0107728	0.0391967
LRRC56	1970020	236	42	922500	312174	0	3	0	0	50	1	13999368	0.0107807	0.039218
MLL	1338034	192	49	6869304	2025072	0	8	0	0	50	1	16046334	0.0108131	0.0393285
HDX	20850	NaN	-20	1230246	324720	0	2	0	0	50	0	13757550	0.0108211	0.0393498
TET1	824682	168	41	3707712	1053126	0	6	0	0	50	0	13193226	0.010828	0.0393522
MYLK2	1015946	241	37	1061736	295446	0	3	0	0	50	0	11872698	0.0108275	0.0393522
EPN2	658567	227	6	1098144	346860	0	2	0	0	50	1	16631076	0.0108264	0.0393522
C19orf57	842601	185	32	1087320	345876	0	3	0	0	50	1	16453464	0.0108385	0.0393828
ANKRD13A	950689	254	54	1074774	275028	0	2	0	0	50	4	14116710	0.0108517	0.0394232
AUTS2	52369	997	12	2264184	684126	0	4	0	0	50	0	15512022	0.0108581	0.0394388
ZNF605	1014082	674	11	1213518	285360	0	2	0	0	50	0	13543776	0.0108616	0.0394439
NOP2	2764720	179	42	1420650	414756	0	6	0	0	17	0	5047920	0.0108696	0.0394603
PTPRJ	601164	223	-10	2367012	671334	0	4	0	0	50	0	16207710	0.0108703	0.0394603
BPIL3	515931	491	46	812046	233700	0	3	0	0	50	2	15249294	0.0108871	0.0395135
TP73	249590	288	20	1186704	292248	0	2	0	0	50	0	13229388	0.0108898	0.0395158
KIF27	464240	285	5	2507724	646488	0	3	0	0	50	0	17139804	0.0109034	0.0395577
LSS	775666	624	68	1325694	363588	0	2	0	0	50	0	14758770	0.0109165	0.0395976
TRAF7	2179404	224	39	1212534	332100	0	3	0	0	50	0	13493592	0.0109251	0.0396209
AACS	894670	306	13	1220160	320046	0	3	0	0	50	0	13576740	0.0109287	0.0396265
CDH5	479049	262	-20	1376862	393600	0	3	0	0	50	0	15306120	0.0109404	0.0396537
NDC80	374218	390	0	1191132	281178	0	2	0	0	50	0	13244394	0.0109397	0.0396537
ZC3H12B	321325	NaN	10	1466652	399750	0	3	0	0	50	0	16300944	0.010948	0.0396736
ARHGAP6	65396	NaN	34	1752996	529638	0	5	0	0	50	1	14500962	0.0109724	0.0397316
CKAP2L	595832	214	47	1318314	358422	0	3	0	0	50	0	14637492	0.0109704	0.0397316
SLAIN2	310987	328	55	1004910	304302	0	3	0	0	50	0	11158806	0.0109711	0.0397316
ARSA	1073094	203	43	855096	293232	0	2	0	0	50	2	15998118	0.0109707	0.0397316
CHRNA4	1278630	332	62	1064934	340218	0	3	0	0	50	0	11820054	0.0109748	0.0397325
CTH	339263	379	-3	734556	196800	0	3	0	0	38	1	11039250	0.0109854	0.0397634
RSF1	577731	354	33	2585460	651408	0	4	0	0	50	0	17595150	0.0110055	0.0398284
HCN4	314300	642	16	2010066	676254	0	5	0	0	50	1	16603278	0.0110129	0.039845
PRDM16	248448	632	16	2234910	641076	0	4	0	0	50	1	18463776	0.0110143	0.039845
LONRF3	571717	NaN	27	1332582	381054	0	3	0	0	50	0	14763936	0.0110165	0.0398453
RAB11FIP5	489748	460	18	1103556	356208	0	3	0	0	50	0	12220296	0.0110243	0.0398659
SIM2	451019	447	47	1230492	379086	0	2	0	0	50	1	18459102	0.0110272	0.0398686
RNF103	621664	442	36	1214256	313404	0	2	0	0	50	0	13414872	0.0110761	0.040038
SGK1	97901	129	15	1169238	304548	0	3	0	0	50	0	12916476	0.0110801	0.0400446
SRPK1	761613	404	28	1199250	297414	0	2	0	0	50	1	17936352	0.0110854	0.0400561
RFWD3	577167	151	31	1365054	386220	0	3	0	0	50	0	15068730	0.0110887	0.0400604
NOS2	474206	541	-22	2062710	568998	0	4	0	0	50	0	13982394	0.0110924	0.0400661
DMGDH	215159	434	45	1535778	429516	0	3	0	0	50	0	16943988	0.0111076	0.0401055
ITCH	996942	155	37	1581780	396798	0	2	0	0	50	0	17445828	0.0111076	0.0401055
CAPN2	528883	407	2	1284120	330624	0	3	0	0	50	0	14163696	0.0111102	0.0401074
ZFYVE28	845507	271	40	1658040	502824	0	4	0	0	29	0	11226210	0.0111175	0.0401259
BAHD1	888588	192	47	1309704	437142	0	3	0	0	50	0	14437494	0.0111243	0.040143
C20orf185	515931	491	46	821394	277488	0	2	0	0	50	2	15249294	0.0111273	0.0401459
GALNT8	283327	862	24	1132830	310698	0	3	0	0	50	1	16904628	0.0111365	0.0401714
HIF1A	252998	315	30	1491006	381300	0	4	0	0	50	1	12106890	0.0111463	0.0401991
KIF3C	597475	166	40	1377846	400734	0	3	0	0	50	0	15167376	0.0111532	0.0402164
VIT	577288	323	-8	1302078	369492	0	3	0	0	50	0	14319660	0.0111648	0.0402505
JAK1	269434	396	-5	2103792	524226	0	8	0	0	13	0	3776346	0.0111763	0.0402842
ATP2B1	235578	418	9	2260494	615492	0	3	0	0	50	0	15248064	0.0111961	0.0403478
ATP13A4	144678	776	-2	2153238	582528	0	4	0	0	50	0	14521626	0.0112024	0.0403572
ADAMTS4	728669	234	37	1417944	461004	0	2	0	0	50	0	15567372	0.011203	0.0403572
SLC13A3	293732	642	28	1051158	320784	0	3	0	0	50	1	15626412	0.0112157	0.0403953
PLCB3	1613996	257	65	2186940	635910	0	4	0	0	50	0	14735400	0.0112278	0.0404313
INTS10	207502	242	10	1297650	323736	0	3	0	0	50	0	14222982	0.0112414	0.0404726
ZNF311	143617	569	25	1196298	295200	0	3	0	0	50	0	13097286	0.0112654	0.0405512
ARPC1A	903923	263	51	676008	171954	0	4	0	0	50	4	16234770	0.0112734	0.0405722
CAPN5	403200	395	38	1136520	318078	0	2	0	0	50	1	16844112	0.0112775	0.0405794
SLC6A9	875223	214	39	1257306	372936	0	3	0	0	50	0	13749924	0.0112919	0.0406231
PPP1R3A	12173	914	-21	1974150	522504	0	4	0	0	50	0	13258662	0.0112956	0.040629
GRK4	675364	336	51	1067394	258792	0	3	0	0	50	0	11666058	0.0113014	0.0406418
TLR1	310020	437	58	1384734	360636	0	2	0	0	50	0	15132936	0.0113052	0.040648
ALG13	124127	NaN	20	2165292	537264	0	4	0	0	50	0	14526792	0.0113223	0.0406974
MICAL2	319572	254	10	2010804	556698	0	3	0	0	50	0	13492608	0.0113233	0.0406974
LENG1	735613	439	-53	458052	141942	0	3	0	0	27	1	6772872	0.0113307	0.0407161
SLC12A9	1339207	433	48	1517082	547104	0	2	0	0	50	0	16551864	0.0113347	0.040723
GUCY1A2	63799	885	-21	1278708	364818	0	3	0	0	50	0	13950906	0.0113392	0.0407312
PYGO1	306625	405	-9	729882	205902	0	4	0	0	14	0	4890726	0.0113493	0.0407519
ATP5I	639827	489	12	131856	34932	0	1	0	0	50	1	13114014	0.0113472	0.0407519
DCC	2849	995	-34	2552004	736524	0	4	0	0	50	0	17098722	0.0113547	0.0407635
APBA1	209495	673	-5	1478214	412542	0	3	0	0	50	0	16112262	0.0113622	0.040783
KLHL17	1911331	239	9	1105770	350304	0	3	0	0	29	0	12035550	0.0113911	0.0408789
EPAS1	375634	213	28	1552998	419676	0	3	0	0	50	0	16898232	0.0114027	0.0409127
C14orf102	318736	622	14	2071566	547596	0	4	0	0	50	1	16607214	0.0114093	0.0409272
POU6F2	180662	897	4	1190886	370722	0	3	0	0	50	0	12952392	0.0114111	0.0409272
FAM169A	424900	581	31	1204662	316356	0	4	0	0	50	2	16120380	0.0114165	0.040931
RSPH4A	247712	479	10	1287564	314634	0	2	0	0	50	0	14001828	0.0114146	0.040931
C6orf27	2509866	183	32	1518066	503316	0	3	0	0	50	2	15523338	0.0114233	0.0409475
ARNT2	365740	542	8	1295436	347352	0	3	0	0	50	0	14062098	0.0114524	0.041044
CDHR4	1306720	191	39	1387440	415494	0	3	0	0	50	0	15049050	0.0114675	0.041086
FURIN	833957	291	42	1383012	418446	0	3	0	0	50	0	15003048	0.0114684	0.041086
SFRS2IP	817865	602	11	2598744	683880	0	4	0	0	50	0	17310036	0.0114833	0.0411313
AMT	1585328	201	32	719058	219678	0	3	0	0	50	2	13127544	0.0114957	0.041168
C12orf75	NaN	NaN	NaN	124722	31734	0	2	0	0	30	0	10852782	0.0114985	0.0411701
L1CAM	2328608	NaN	27	2245734	619182	0	4	0	0	50	1	18203262	0.0115038	0.0411747
ANKAR	408508	452	20	2573898	671088	0	4	0	0	50	0	17133900	0.0115041	0.0411747
SORCS1	6116	881	-26	2207604	627054	0	4	0	0	50	0	14689644	0.0115129	0.0411924
SRCIN1	1028227	232	33	2014494	660018	0	4	0	0	50	0	13403556	0.0115134	0.0411924
CNKSR2	90158	NaN	-2	1874274	484374	0	3	0	0	50	0	20279010	0.011521	0.0411932
SUN1	642960	310	29	1501584	425334	0	3	0	0	50	0	16246824	0.0115211	0.0411932
NME1	NaN	NaN	NaN	318570	87330	0	2	0	0	50	0	27482874	0.0115173	0.0411932
BBS10	563668	507	-10	1254354	353010	0	2	0	0	50	0	13574280	0.0115224	0.0411932
IGSF9B	270106	534	-8	2310186	734802	0	4	0	0	50	0	15355074	0.0115349	0.04123
RGAG1	100181	NaN	21	2312154	768996	0	4	0	0	50	0	15367620	0.0115382	0.0412306
RPS6KA2	235623	646	9	1395558	383760	0	3	0	0	50	0	15089640	0.0115394	0.0412306
CNOT1	660382	191	8	4381014	1184244	0	6	0	0	50	0	15223218	0.0115433	0.0412368
CCDC114	1265470	217	34	1188918	335052	0	3	0	0	50	0	12846858	0.0115508	0.041248
PCSK2	536476	528	-40	1133322	313896	0	3	0	0	50	0	12246126	0.0115508	0.041248
HYOU1	1390854	195	58	1789158	498642	0	4	0	0	50	0	11882046	0.0115559	0.0412582
KIF12	244063	558	0	898884	280440	0	4	0	0	50	2	12886710	0.0115695	0.041291
NUAK1	143018	473	7	1152756	330624	0	3	0	0	50	0	12445386	0.0115677	0.041291
ATXN7L1	406187	454	33	1540452	469122	0	3	0	0	50	1	12426198	0.0115877	0.0413484
CLASP2	463864	393	9	2694684	751038	0	3	0	0	50	0	17847792	0.0116178	0.0414477
FHOD1	1109491	150	46	1991124	650178	0	4	0	0	50	0	13181172	0.0116266	0.0414716
MDGA2	14033	1195	-46	1699614	466416	0	4	0	0	50	2	15696276	0.0116316	0.0414814
PCDHGB6	662513	568	2	1603428	498396	0	4	0	0	50	0	17243616	0.0116529	0.0415444
PDE6A	1032925	135	43	1583502	384744	0	3	0	0	50	0	17032302	0.0116541	0.0415444
OTUD7B	1115711	451	51	1474524	426564	0	3	0	0	50	0	15858882	0.0116559	0.0415444
C10orf53	NaN	NaN	NaN	320292	86346	0	1	0	0	50	0	27481890	0.0116586	0.0415461
SYNPO2L	1042853	166	43	1660992	589908	0	4	0	0	50	2	18913464	0.0116649	0.0415608
WHSC2	747944	321	38	934062	291018	0	2	0	0	50	1	13597158	0.0116701	0.0415716
ASNSD1	418427	511	16	1119792	314880	0	3	0	0	50	1	16298730	0.011673	0.0415739
FAM83E	1597109	242	31	793104	280686	0	3	0	0	50	2	14360250	0.0116755	0.0415751
GP1BB	NaN	NaN	NaN	323244	139482	0	2	0	0	50	0	27535026	0.0116917	0.041625
LYST	438216	401	9	6780252	1787928	0	9	0	0	29	0	11977002	0.0116997	0.0416431
CLEC16A	378690	430	37	1876488	522012	0	4	0	0	50	1	15068238	0.0117012	0.0416431
CLCNKB	886121	197	43	1294944	392124	0	3	0	0	50	0	13888668	0.0117168	0.0416906
ATP13A3	324325	269	27	2225808	582282	0	4	0	0	50	1	17860338	0.0117241	0.0417044
FAM83D	263385	581	30	1043040	331116	0	3	0	0	50	1	15148188	0.0117251	0.0417044
C9orf102	260804	471	25	1278216	338742	0	3	0	0	50	0	13693098	0.0117361	0.0417278
N4BP1	156698	392	1	1565790	437880	0	2	0	0	50	0	16778676	0.0117359	0.0417278
ZNF804B	3101	1030	-20	2379312	616968	0	4	0	0	50	0	15675858	0.0117451	0.0417519
CLIP1	885125	222	41	2566764	662724	0	4	0	0	50	0	16906842	0.0117488	0.0417573
ATAD2B	233701	431	27	2622114	687816	0	5	0	0	50	1	11881308	0.0117558	0.0417745
SPINK5	68058	390	-10	2063694	468384	0	5	0	0	50	1	16522098	0.0117656	0.0418014
C8orf22	15071	631	-19	155226	38130	0	1	0	0	50	0	13214382	0.0117715	0.0418142
SCNN1A	2670962	198	46	1292484	368016	0	3	0	0	50	1	18723552	0.0117742	0.041816
LRP6	412583	408	15	2864178	774162	0	6	0	0	50	0	9878622	0.0117768	0.0418172
ZNF880	526380	960	-32	1035660	254364	0	3	0	0	50	1	15005016	0.0117816	0.0418244
KLHL23	342296	393	35	991626	254856	0	3	0	0	50	1	14363694	0.0117832	0.0418244
DPP3	1941577	194	51	1301094	385236	0	3	0	0	50	0	13904166	0.0117949	0.0418503
TMEM206	487387	298	17	632958	164820	0	2	0	0	50	3	13560504	0.0117949	0.0418503
PGM5	127057	681	-4	995562	291510	0	3	0	0	50	1	14411418	0.0117985	0.0418552
MCPH1	128440	702	9	1499370	395814	0	5	0	0	50	9	18959712	0.0118095	0.0418861
RNF214	436617	360	36	1248450	351534	0	2	0	0	50	0	13327296	0.011822	0.0419227
C10orf116	401785	164	45	139728	36654	0	2	0	0	50	0	11805786	0.0118296	0.0419419
CASC5	958415	139	47	4222836	1041318	0	6	0	0	42	0	14533680	0.0118441	0.0419853
KIF2C	574317	191	43	1323972	342432	0	3	0	0	50	0	14112036	0.0118505	0.042
SLC26A5	355264	620	17	1348572	382776	0	2	0	0	50	0	14367630	0.0118634	0.0420379
DNAH17	999172	188	25	7933008	2184234	0	30	0	0	2	0	2453112	0.011867	0.0420428
NLRP10	105341	679	6	1140702	317586	0	6	0	0	50	9	17204994	0.0118726	0.0420545
BBS12	134067	172	14	1227294	349812	0	2	0	0	50	0	13067274	0.0118774	0.0420639
C6orf126	621095	404	34	182532	49938	0	1	0	0	50	0	15371802	0.0118931	0.0421113
ARL5C	NaN	NaN	NaN	328656	83886	0	2	0	0	50	0	27479430	0.0119109	0.0421665
TRIM46	1801444	194	32	1296912	413772	0	3	0	0	50	0	13776000	0.0119348	0.0422433
KRTAP4-8	NaN	NaN	NaN	329148	84132	0	2	0	0	50	0	27479676	0.0119515	0.0422943
TMEM63B	1267618	203	51	1496664	415494	0	3	0	0	50	0	15879546	0.0119544	0.0422968
RRP1B	892193	157	72	1355706	369000	0	3	0	0	50	0	14376732	0.0119694	0.0423418
MCM6	469154	395	29	1471818	396798	0	3	0	0	50	0	15604026	0.0119745	0.0423488
CNFN	792230	218	42	202950	56088	0	1	0	0	50	0	16937100	0.0119759	0.0423488
PHF21A	513122	344	32	1231722	345384	0	3	0	0	50	0	13049562	0.0119881	0.0423843
ZNF773	459366	828	-31	792366	197292	0	3	0	0	50	1	11370612	0.0119945	0.0423989
SEMA4C	822597	392	46	1437378	450426	0	3	0	0	50	1	19111002	0.0119974	0.0424011
SLC12A6	498240	193	16	2114124	593598	0	3	0	0	50	0	13771818	0.0120046	0.0424185
GRM4	1013590	629	35	1573170	474780	0	5	0	0	50	1	12438006	0.0120124	0.0424223
ALOXE3	1455014	202	31	1478706	434190	0	3	0	0	50	0	15653718	0.0120103	0.0424223
PRSS36	1296884	351	35	1463208	474780	0	3	0	0	50	0	15490374	0.0120106	0.0424223
PIWIL3	399624	395	-4	1591866	422136	0	5	0	0	19	0	5448654	0.0120207	0.0424436
SLC27A5	2673870	276	11	1167516	388926	0	3	0	0	50	1	16734150	0.0120261	0.0424548
ZBTB40	440712	555	28	2200716	594828	0	4	0	0	50	0	14302686	0.0120694	0.0425997
TSC1	1919595	461	33	2070336	570966	0	4	0	0	50	0	13437504	0.0120936	0.0426692
ACAP3	1744013	273	28	1493466	424596	0	2	0	0	50	0	15753840	0.0120918	0.0426692
LATS2	446900	192	41	1871076	557682	0	4	0	0	50	0	12141084	0.012101	0.0426875
MYO5B	276079	530	40	3343140	865674	0	6	0	0	50	0	11407512	0.0121234	0.0427504
PDE12	703082	422	29	1041318	315126	0	2	0	0	50	1	14860614	0.0121213	0.0427504
SLC6A17	552043	400	33	1273542	370722	0	3	0	0	50	0	13409706	0.0121277	0.0427542
MCM3	313097	427	23	1441806	396552	0	3	0	0	50	0	15184104	0.012129	0.0427542
DSEL	18159	527	-33	2139462	568260	0	3	0	0	50	0	13861854	0.0121364	0.0427722
SLC46A3	167695	629	37	814014	232470	0	2	0	0	50	1	11607510	0.0121396	0.0427754
NUAK2	664542	178	30	1079448	330870	0	2	0	0	50	0	11354376	0.012153	0.0428147
CWC22	35642	927	7	1664436	401226	0	3	0	0	50	0	17506098	0.0121617	0.0428375
RRP12	892254	188	39	2301084	670104	0	4	0	0	50	0	14892840	0.0121692	0.0428558
FUNDC2	NaN	NaN	NaN	335298	97170	0	2	0	0	50	0	27492714	0.0121733	0.042862
MTUS1	457439	237	-5	2429004	655836	0	4	0	0	50	0	15714726	0.0121763	0.0428649
KIAA0892	920442	232	2	1105278	308730	0	2	0	0	50	0	11608740	0.012196	0.0429261
SMYD4	1458897	153	26	1413024	398766	0	3	0	0	50	0	14821992	0.0122171	0.0429922
ARMC4	125789	454	-4	1861728	507990	0	4	0	0	50	1	15760728	0.0122304	0.043023
C3orf30	197435	589	-3	940458	255840	0	3	0	0	50	1	13361244	0.0122285	0.043023
APPL1	427002	389	33	1308474	326934	0	3	0	0	50	0	13717206	0.0122339	0.0430272
SCNN1G	547445	631	23	1163088	311436	0	2	0	0	50	0	12183150	0.0122443	0.0430558
ADD1	669373	264	45	1383258	388680	0	3	0	0	50	0	14488662	0.012251	0.0430714
ASAP3	1050777	159	29	1631226	458052	0	4	0	0	50	1	12790524	0.0123043	0.0432508
WWP1	193108	1112	-6	1685346	426072	0	5	0	0	50	1	13184370	0.0123151	0.0432806
FCRL5	234921	764	25	1695186	517338	0	5	0	0	50	1	13102698	0.0123363	0.0433373
DVL3	1453689	334	42	1265424	363342	0	2	0	0	50	1	17894286	0.0123353	0.0433373
USH1G	1045089	223	25	781296	247476	0	2	0	0	50	2	13745250	0.0123381	0.0433373
LRSAM1	784133	209	45	1325202	348582	0	3	0	0	50	0	13818312	0.0123566	0.0433942
FAM193A	637151	209	46	2177592	584742	0	4	0	0	50	0	13980180	0.0123635	0.0434104
ARPC1B	903923	263	51	671826	180564	0	3	0	0	50	4	16234770	0.012372	0.0434271
CXCL5	230379	408	2	201966	61500	0	2	0	0	50	0	16356786	0.0123729	0.0434271
ZNF132	2179183	270	-4	1255338	315864	0	3	0	0	50	1	17713968	0.0123803	0.0434449
DGKA	2080397	229	31	1346358	351042	0	3	0	0	50	0	14022000	0.0123878	0.0434632
ITGB8	207764	550	30	1389900	353256	0	3	0	0	50	0	14467260	0.0124024	0.0435065
ZNF251	1841573	401	17	1183014	316602	0	3	0	0	50	0	12311562	0.0124058	0.0435102
TRRAP	1040178	470	42	6795504	1892970	0	10	0	0	20	0	9307410	0.0124118	0.0435104
CNNM1	270704	575	-6	1611054	526194	0	5	0	0	50	1	12579948	0.0124098	0.0435104
FGFR3	859388	222	42	1489284	460512	0	3	0	0	50	0	15488898	0.0124128	0.0435104
SLIT1	1008851	470	26	2740932	763830	0	4	0	0	50	0	17506836	0.0124823	0.0437439
GPRIN3	108672	672	-1	1314132	406146	0	3	0	0	50	0	13628892	0.012484	0.0437439
TEX10	246976	476	12	1649676	459528	0	4	0	0	50	1	12835788	0.0125057	0.0438117
ELAC2	93345	606	-52	1487070	411804	0	2	0	0	50	0	15405750	0.0125115	0.0438238
AMPD2	989433	201	29	1570956	454854	0	2	0	0	50	0	16272408	0.0125151	0.0438284
FASN	3850694	197	34	4319760	1365792	0	11	0	0	16	0	4437840	0.0125458	0.0439116
C9orf5	337902	387	13	1528890	471090	0	3	0	0	50	0	15818784	0.0125422	0.0439116
CCDC19	803074	403	7	1004910	251166	0	3	0	0	50	0	10395468	0.0125455	0.0439116
SARDH	720319	481	29	1610808	482898	0	3	0	0	50	0	16654692	0.0125606	0.0439481
CCL22	716661	153	38	168018	47478	0	2	0	0	50	0	13381908	0.0125609	0.0439481
TUSC1	NaN	NaN	NaN	346860	124722	0	2	0	0	50	0	27520266	0.0125863	0.0440288
ABCA2	1951939	202	40	4329600	1326432	0	12	0	0	12	0	4716312	0.012589	0.04403
NEK1	245919	399	12	2312400	572442	0	4	0	0	50	1	17136852	0.0126004	0.0440617
FSTL4	599945	623	42	1483134	427548	0	3	0	0	50	0	15294066	0.0126143	0.0441021
RBM5	965735	196	35	1497648	379824	0	3	0	0	50	0	15439452	0.0126265	0.0441366
ATP5L	963668	192	48	182532	53628	0	2	0	0	50	0	14416338	0.0126604	0.0442469
PCDHGC4	665835	568	9	1669848	543414	0	3	0	0	50	0	17180640	0.0126734	0.0442842
MFI2	719859	308	37	1414008	414756	0	3	0	0	50	0	14531466	0.0127051	0.0443825
PCDHGC5	665835	568	9	1672062	556698	0	2	0	0	50	0	17180640	0.0127063	0.0443825
COL21A1	263671	483	-11	1711914	494706	0	5	0	0	50	1	13113030	0.0127163	0.044403
RBM12B	221692	552	-4	1740942	480438	0	5	0	0	50	1	13436766	0.0127168	0.044403
KIF9	816399	242	46	1434426	375888	0	3	0	0	50	0	14708832	0.0127576	0.0445288
C2orf74	NaN	NaN	NaN	349812	90774	0	2	0	0	50	0	27486318	0.012756	0.0445288
PLCB2	851107	167	36	2148072	569244	0	4	0	0	50	0	13570098	0.0127703	0.044565
MYSM1	303727	517	-2	1530120	364326	0	2	0	0	50	0	15672660	0.012785	0.0446078
VPS13A	186200	696	-2	5844960	1485594	0	12	0	0	19	0	5322210	0.0127883	0.0446113
RPS27	2028800	222	34	162114	37884	0	1	0	0	50	0	12633576	0.0128126	0.0446879
SEMA3A	61350	601	-27	1404414	352026	0	3	0	0	50	0	14346720	0.0128459	0.0447955
UGT2B10	99797	764	14	1866402	489294	0	3	1	0	50	1	14331222	0.0128598	0.0448318
RGL3	1255985	265	32	1252878	389172	0	3	0	0	50	0	12792000	0.012861	0.0448318
UBXN11	1021101	217	22	927174	269124	0	2	0	0	50	1	12821520	0.0128696	0.0448532
ZIK1	495857	828	-34	865428	225336	0	2	0	0	50	1	11951910	0.0129064	0.0449732
DLG1	751489	417	36	1711914	442308	0	3	0	0	50	0	17438202	0.0129127	0.044987
CLOCK	235221	384	22	1541682	392616	0	3	0	0	50	0	15677088	0.0129571	0.0451328
ZNF432	436768	901	-53	1168500	286098	0	3	0	0	50	0	11881062	0.0129611	0.0451328
SLC7A4	577297	192	58	1053372	366540	0	3	0	0	50	1	14514492	0.0129617	0.0451328
ECM2	579226	474	38	1250172	326196	0	3	0	0	50	1	17218524	0.0129643	0.0451336
DENND3	360825	204	51	2133558	585972	0	4	0	0	50	0	13370100	0.0129783	0.0451737
ACSM2B	166410	726	-6	1031232	286836	0	3	0	0	50	1	14190264	0.0129919	0.0452128
COG5	492317	753	18	1541436	428286	0	3	0	0	50	1	11772330	0.0130054	0.0452513
PTPRO	367328	560	-14	2200470	570720	0	3	0	0	50	0	13770096	0.0130136	0.0452716
APBB2	227095	394	39	1356198	370722	0	3	0	0	50	0	13755336	0.0130262	0.0453069
C8orf4	10573	360	3	187206	51168	0	1	0	0	50	0	14298750	0.0130654	0.0454351
KIAA1468	133045	374	40	2173164	603930	0	4	0	0	50	0	13564932	0.0130835	0.0454896
BCAN	1851672	180	37	1604658	506022	0	3	0	0	50	0	16221732	0.0131018	0.0455448
PUM1	498145	189	36	2093706	600732	0	3	0	0	50	0	13044150	0.0131279	0.0456272
RNF10	1583841	209	40	1451892	393108	0	3	0	0	50	0	14656434	0.013139	0.0456572
IQSEC3	241073	592	27	2062464	653376	0	4	0	0	50	1	15662328	0.0131472	0.0456761
AFF1	270752	518	48	2163078	608850	0	4	0	0	50	0	13466532	0.0131493	0.0456761
IL12RB2	454381	466	-4	1537008	417954	0	3	0	0	50	0	15503904	0.0131572	0.0456954
OVCH1	100195	539	-5	2054592	539478	0	4	0	0	50	1	14933922	0.0131914	0.0458058
NKX2-6	NaN	NaN	NaN	362358	128412	0	2	0	0	50	0	27523956	0.0131972	0.0458172
DSC2	213526	521	-12	1622370	449934	0	3	0	0	50	0	16325052	0.013218	0.0458812
FLNC	830283	310	35	4744110	1429998	0	7	0	0	33	0	11228670	0.0132308	0.045917
C2orf44	243145	226	33	1243038	364326	0	3	0	0	50	0	12492618	0.0132496	0.0459737
DYRK1B	1289328	526	23	1077972	345630	0	3	0	0	50	1	14677836	0.0132586	0.0459966
CRMP1	101380	643	14	1230492	360636	0	3	0	0	50	0	12347970	0.0132912	0.0461012
JAK3	1216364	212	37	1963080	595566	0	4	0	0	50	0	12151662	0.0133011	0.0461272
VIPAR	527850	359	49	914874	233454	0	3	0	0	50	2	15473892	0.0133036	0.0461273
RACGAP1	1018478	211	52	1135782	312912	0	2	0	0	50	0	11387340	0.0133084	0.0461353
UBE2O	1412378	183	26	2261232	653130	0	4	0	0	50	0	13969110	0.0133497	0.046253
ANKLE2	779125	601	32	1638114	477732	0	3	0	0	50	0	16398852	0.0133475	0.046253
GTPBP1	1291659	272	73	1160628	355224	0	2	0	0	50	0	11622024	0.0133448	0.046253
RINT1	454408	172	36	1423602	373428	0	3	0	0	50	0	14229132	0.0133813	0.0463541
STOX1	916932	216	43	1735038	470106	0	2	0	0	50	0	17341032	0.013398	0.0464035
CHPF	548994	487	35	1271328	455592	0	3	0	0	50	1	17213850	0.0134018	0.0464081
NLRP9	1024341	362	-13	1757670	463710	0	4	0	0	50	0	10835562	0.0134051	0.0464109
PIK3R1	48999	619	32	1396296	346122	0	3	0	0	50	0	13943280	0.0134105	0.0464213
TM9SF4	1055549	262	36	1167516	306270	0	2	0	0	50	0	11653266	0.0134288	0.046476
MRC2	200276	280	-18	2650404	711924	0	3	0	0	50	0	16310538	0.0134549	0.0465518
DRP2	417357	NaN	26	1723968	461988	0	2	0	0	50	0	17186298	0.0134556	0.0465518
TMEM62	843516	333	42	1145622	318570	0	3	0	0	50	1	15467742	0.0134714	0.0465978
AMELX	NaN	NaN	NaN	371214	102582	0	2	0	0	50	0	27498126	0.0134792	0.0466162
NID1	555035	318	19	2183496	637140	0	5	0	0	50	1	16378188	0.0135035	0.0466916
KRTAP4-9	NaN	NaN	NaN	371214	95940	0	2	0	0	50	0	27491484	0.0135339	0.0467882
MBOAT7	735613	439	-53	829512	239850	0	4	0	0	50	5	20312712	0.0135452	0.0468188
SDHAF1	NaN	NaN	NaN	187698	70602	0	1	0	0	50	0	27466146	0.0135727	0.0469052
PTCHD1	397667	NaN	-2	1531842	443784	0	3	0	0	50	0	15192468	0.0135906	0.0469583
GAS2L1	849693	251	36	1125450	401472	0	2	0	0	34	0	11157822	0.0135974	0.0469733
SYMPK	883734	203	39	2226300	673302	0	4	0	0	50	0	13625940	0.013606	0.0469944
C1orf106	545933	437	12	1126434	371706	0	2	0	0	50	1	15124326	0.0136132	0.0470105
SPRR1B	687290	704	30	159408	42804	0	2	0	0	50	2	14807724	0.0136207	0.0470281
HIST2H2AC	798975	560	17	215496	73800	0	1	0	0	50	0	15828378	0.0136277	0.0470436
ZCCHC14	587162	363	21	1642788	497412	0	2	0	0	50	0	16249530	0.013655	0.0471292
TAX1BP3	504736	354	20	220908	64698	0	2	0	0	50	0	16166382	0.0136657	0.0471575
IQGAP1	1142649	150	37	3004644	776868	0	3	0	0	50	0	18336348	0.0136791	0.0471949
RBM6	1079795	152	39	2020644	526932	0	3	0	0	50	0	19965114	0.013683	0.0471999
ZNF302	910826	607	-54	729636	167772	0	2	0	0	25	0	7204356	0.0137009	0.047253
RHBDD3	854820	251	51	632220	239358	0	2	0	0	50	4	14482758	0.0137246	0.047326
ZNF669	379967	612	-15	816966	221400	0	3	0	0	50	1	10920186	0.0137302	0.0473368
C1orf101	716278	590	1	1725690	445506	0	3	0	0	50	0	17002044	0.0137583	0.0474248
ACADVL	1782958	316	21	1166778	343170	0	3	0	0	50	0	11485002	0.0137804	0.0474807
DEFB114	70183	1258	-7	129150	28044	0	2	0	0	45	1	10588824	0.013782	0.0474807
RPS29	563227	409	-4	136038	31488	0	1	0	0	37	0	9878130	0.0137786	0.0474807
SLC8A2	797690	276	38	1567512	500364	0	3	0	0	48	0	15427644	0.0137869	0.0474886
LIPT2	NaN	NaN	NaN	379332	138744	0	2	0	0	50	0	27534288	0.013817	0.0475838
CCL14	779228	525	19	204180	49692	0	2	0	0	50	0	14758770	0.0138476	0.0476804
RPS6KA1	901637	184	32	1392606	401472	0	3	0	0	50	1	18528720	0.0138572	0.0477047
RASA3	434290	406	58	1526922	389664	0	3	0	0	50	0	14977218	0.0138677	0.0477324
TMC1	395593	486	10	1403676	340218	0	3	0	0	50	0	13763700	0.0138799	0.0477654
NUP155	339666	151	25	2515104	670104	0	3	0	0	50	1	18619248	0.0138922	0.0477989
PAXIP1	162706	628	-6	1931592	497904	0	3	0	0	50	1	18171528	0.0139019	0.0478237
SSH2	724760	390	21	2502558	692982	0	5	0	0	50	2	21858576	0.0139177	0.0478693
CLIP4	383097	497	32	1260258	347106	0	3	0	0	50	0	12336162	0.0139276	0.0478949
DDX11	335562	591	-4	1789650	440586	0	3	0	0	50	0	10814898	0.0139555	0.047982
TTC13	407409	595	14	1558164	414510	0	2	0	0	50	0	15231336	0.0139659	0.0480091
ITK	266925	1180	30	1133076	290526	0	3	0	0	50	1	15005016	0.0139736	0.0480266
KIF6	77217	940	26	1496172	374658	0	3	0	0	50	0	14611908	0.0139856	0.0480592
KIAA0195	1928925	195	19	2388906	704052	0	4	0	0	50	1	18119376	0.0140256	0.0481877
PPP1R9A	419387	534	-15	2474022	644028	0	4	0	0	50	0	14905632	0.0140374	0.0482196
CLSTN3	1872466	224	33	1687068	481914	0	3	0	0	50	0	16438212	0.014046	0.0482404
AIFM3	577297	192	58	1099128	311928	0	3	0	0	50	1	14514492	0.0140506	0.0482474
SYVN1	3292261	168	50	1080924	331608	0	3	0	0	50	1	14262588	0.0140678	0.0482976
C9orf96	1827885	416	28	1216962	342432	0	3	0	0	50	0	11847606	0.0140713	0.0483009
RPAP1	744461	166	44	2375130	782034	0	4	0	0	50	0	14283990	0.0140905	0.048358
RAPSN	1022438	245	47	730866	204180	0	3	0	0	50	4	16503894	0.0141139	0.0484294
SART3	437636	399	40	1737252	450180	0	3	0	0	50	0	16876830	0.0141334	0.0484813
ZNF569	234564	939	-52	1247712	285114	0	2	0	0	50	0	12118698	0.0141342	0.0484813
FAM129C	961640	206	42	1264686	409836	0	3	0	0	50	1	16633290	0.0141552	0.0485446
PARP1	805195	409	9	1834422	477732	0	3	0	0	50	0	10993986	0.0141802	0.0486215
LCE1D	64902	818	18	202458	56580	0	2	0	0	50	0	14286204	0.0142138	0.0487278
CCNB3	45831	NaN	1	2473284	649932	0	4	0	0	50	0	14786814	0.0142528	0.0488439
KCNC2	175202	822	-31	1126926	351288	0	3	0	0	50	1	14771316	0.0142503	0.0488439
CPS1	158852	465	-1	2704032	746118	0	5	0	0	30	0	8683062	0.0142602	0.0488514
ZNF438	89942	603	20	1445988	407868	0	3	0	0	50	0	13975752	0.0142579	0.0488514
C6orf191	72955	603	26	238866	61500	0	1	0	0	50	0	16713240	0.0142846	0.0489263
SCEL	193860	752	51	1319052	300858	0	3	0	0	50	0	12730500	0.0143009	0.048973
C11orf86	NaN	NaN	NaN	198522	62730	0	1	0	0	50	0	27458274	0.0143246	0.0490451
TNFAIP3	315946	256	51	1402446	372444	0	3	0	0	50	0	13519914	0.0143364	0.0490769
PTPRH	1036194	199	2	1957914	570474	0	4	0	0	50	0	11668764	0.0143428	0.0490898
FAM22G	309543	582	27	1270344	421890	0	2	0	0	50	1	16554324	0.0144053	0.0492948
PTPRA	807310	396	46	1454598	385236	0	3	0	0	50	1	18928224	0.0144467	0.0494201
USP7	401069	159	12	2058282	472320	0	2	0	0	50	0	12225216	0.0144472	0.0494201
LTBP1	213347	605	2	3126414	824100	0	7	0	0	16	0	5202162	0.014456	0.0494413
HDAC9	65395	684	-6	1992846	547350	0	3	0	0	50	1	15771060	0.0144758	0.0495
FLNB	760236	182	43	4630704	1336764	0	6	0	0	50	0	14784108	0.0144808	0.0495083
FAM160A2	466636	728	4	1652382	562356	0	3	0	0	50	0	15841170	0.0144905	0.0495324
CCDC158	539298	436	24	2022366	511926	0	4	0	0	50	1	14027166	0.014503	0.049557
GDPD4	448138	469	44	954234	243540	0	3	0	0	50	2	15429120	0.0145024	0.049557
SSFA2	180253	346	18	2279928	632220	0	3	0	0	50	0	13509336	0.0145141	0.0495863
HSPA9	1188562	205	52	1212288	340464	0	3	0	0	50	1	15731454	0.0145215	0.0496026
CDH10	30232	737	-29	1387932	388434	0	3	0	0	50	0	13282032	0.0145306	0.0496244
B3GALNT2	536528	350	16	898392	243294	0	2	0	0	50	2	14499732	0.014547	0.0496628
CCL1	40425	871	-32	177366	44772	0	2	0	0	50	1	13797648	0.0145471	0.0496628
GRIPAP1	834590	NaN	41	1569480	408360	0	3	0	0	50	0	15004032	0.0145648	0.0497142
AHR	370010	410	2	1514622	394584	0	3	0	0	50	0	14461602	0.0145996	0.049824
ATF6	407279	420	16	1199496	331854	0	3	0	0	50	0	11443182	0.0146176	0.0498766
PYROXD1	500770	836	-29	911676	230010	0	3	0	0	50	1	11786106	0.0146279	0.0499025
PDE10A	46364	571	-26	1467636	376626	0	3	0	0	50	0	13971324	0.0146854	0.0500857
C1orf130	468063	348	28	180072	56826	0	1	0	0	50	1	13865544	0.0146874	0.0500857
LSM10	636943	212	28	212790	64698	0	1	0	0	50	0	14482020	0.0146895	0.0500857
DBN1	1079488	261	50	1199742	347106	0	3	0	0	50	0	11414154	0.0146978	0.0501049
MOCOS	393505	591	40	1564068	448458	0	3	0	0	50	0	14872422	0.014711	0.0501407
ITIH2	199302	528	-8	1703058	452640	0	3	0	0	50	0	16192458	0.0147152	0.0501432
FLJ37543	166738	437	-1	235668	63222	0	1	0	0	50	0	16037478	0.0147171	0.0501432
CCL8	40425	871	-32	179826	47478	0	2	0	0	50	1	13797648	0.0147244	0.0501591
WDR33	605495	187	43	2590134	732342	0	3	0	0	50	0	15231582	0.0147353	0.0501874
EXOC6B	148260	625	-1	1486578	374658	0	3	0	0	50	0	14110560	0.0147617	0.050268
ZNF484	599194	463	39	1537008	363342	0	3	0	0	50	1	19765854	0.0147737	0.0502998
CUL2	209586	319	7	1390392	320292	0	3	0	0	50	0	13191012	0.0147777	0.0503044
FAM83B	25624	495	-15	1770954	482898	0	3	0	0	50	0	16794420	0.0147842	0.0503173
HIST1H4A	408919	685	43	172446	59286	0	1	0	0	50	0	11665320	0.0147906	0.0503301
INPP4A	212473	623	41	1854102	516354	0	4	0	0	50	0	10878120	0.0148043	0.0503496
KCNT2	37679	1035	-24	2066154	530130	0	3	0	0	50	0	19583814	0.0148	0.0503496
ABCC4	200377	596	30	2395548	663462	0	3	0	0	50	0	14053734	0.0148026	0.0503496
KSR2	639801	685	-6	1637130	461742	0	3	0	0	50	0	15509316	0.0148133	0.0503712
BET1	467883	483	0	217464	54858	0	1	0	0	50	0	14659878	0.0148276	0.0504105
PLEKHH1	483892	311	46	2402190	702576	0	4	0	0	50	0	14058900	0.0148762	0.0505577
CTNNAL1	337834	433	14	1331106	350796	0	2	0	0	50	0	12584376	0.0148744	0.0505577
VEPH1	202651	739	5	1563576	405408	0	3	0	0	50	0	14775990	0.0148835	0.0505733
ZBTB48	628180	259	38	1216716	339726	0	3	0	0	50	1	15578688	0.0148902	0.050587
THBS1	467443	433	-5	2110188	544398	0	3	0	0	43	0	12340344	0.014899	0.0506079
ZFPM2	46151	998	-25	2028762	543906	0	3	0	0	50	0	19149624	0.0149166	0.0506584
TDP1	296799	607	12	1109460	283146	0	3	0	0	50	1	14185836	0.0149348	0.0507112
EML4	251363	292	17	1768740	470352	0	5	0	0	50	1	12389052	0.0149438	0.0507324
FANCG	782447	350	42	1079694	338004	0	2	0	0	50	2	17175720	0.0149571	0.050761
OLFML2B	407279	388	15	1295436	387942	0	2	0	0	50	0	12208980	0.0149593	0.050761
SCT	NaN	NaN	NaN	206394	74046	0	1	0	0	50	0	27469590	0.0149603	0.050761
KCNH2	775233	547	25	2184972	704298	0	3	0	0	50	0	20582328	0.0149754	0.0507981
C1orf115	447403	520	-11	237882	81672	0	2	0	0	50	0	15882006	0.0149766	0.0507981
PCDH18	87218	686	-17	1965786	558174	0	3	0	0	50	0	18498708	0.0149919	0.0508265
SLC6A11	225460	545	30	1131108	311682	0	2	0	0	50	1	14432820	0.0149918	0.0508265
BEX4	466184	NaN	-5	216726	54120	0	2	0	0	50	0	14457174	0.014993	0.0508265
GRIA2	44831	925	-34	1650906	438372	0	3	0	0	50	1	13801584	0.0150299	0.0509424
PKN2	280301	449	0	1781040	461742	0	3	0	0	50	0	16737348	0.0150414	0.0509721
AASDH	639545	594	5	1941678	532836	0	3	0	0	50	0	18241146	0.0150488	0.0509881
ATP5G1	757963	239	29	242310	74292	0	2	0	0	50	0	16067736	0.0150649	0.0510335
LRRC50	566339	315	12	1283382	359406	0	3	0	0	50	1	16327266	0.0150773	0.0510662
LONRF1	119955	694	3	1353738	393846	0	3	0	0	50	0	12699996	0.0150929	0.0511098
TRPV5	294033	676	2	1283874	375150	0	3	0	0	50	0	12025956	0.0151278	0.0512191
DPP10	7721	1178	-22	1574892	389664	0	3	0	0	50	0	14747700	0.0151459	0.0512711
ZNF681	445524	1441	-58	1164318	274782	0	3	0	0	50	2	18397848	0.0151519	0.0512822
NDUFA12	369755	560	25	265434	68142	0	1	0	0	50	0	17450994	0.0151702	0.0513347
SFRP4	100826	683	10	619182	163836	0	3	0	0	50	9	18404736	0.0151921	0.0513997
TXNRD1	1237281	168	29	1171452	325212	0	2	1	0	50	1	14840934	0.0151974	0.0514085
PATE4	NaN	NaN	NaN	184008	42558	0	2	0	0	31	0	12113532	0.015204	0.0514214
C5orf23	477035	487	-15	211314	58794	0	2	0	0	50	1	15696276	0.0152347	0.0515162
LGR5	250555	516	-34	1600722	461250	0	3	0	0	50	0	14925804	0.0152648	0.0516087
CCDC135	712945	168	34	1583502	403932	0	3	0	0	50	0	14754834	0.0152791	0.0516476
C22orf46	NaN	NaN	NaN	418692	125952	0	2	0	0	50	0	27521496	0.0152827	0.0516508
NOTO	NaN	NaN	NaN	422382	141450	0	2	0	0	50	0	27536994	0.0153055	0.0517184
ANAPC2	1722012	202	36	1431720	428778	0	3	0	0	42	0	13329756	0.0153106	0.0517263
PTPRN	694442	193	44	1700352	535788	0	3	0	0	50	0	15827886	0.015314	0.0517288
ADAM12	214443	485	-29	1684116	473796	0	3	0	0	50	0	15664296	0.0153301	0.0517737
SHCBP1	422519	419	-38	1217454	309468	0	5	0	0	50	4	13584120	0.0153366	0.0517863
CDK13	221361	636	14	2605386	782772	0	4	0	0	50	1	19347900	0.0153448	0.0518048
ZMYM4	916800	406	19	2804154	712416	0	4	0	0	50	0	16143504	0.0153692	0.0518779
TMEM133	23524	920	-24	221400	66420	0	1	0	0	50	0	14362218	0.0153899	0.0519384
TMEM218	428178	762	30	197538	68142	0	1	0	0	50	0	12796674	0.0153982	0.0519572
MAGEL2	94496	904	-55	2057544	709956	0	4	0	0	50	0	11830386	0.0154083	0.0519671
QSER1	408746	172	23	3018420	857556	0	4	0	0	50	0	17358498	0.0154126	0.0519671
SRRM3	851224	195	50	1112904	374166	0	3	0	0	50	1	13994694	0.0154123	0.0519671
IMMT	872251	420	42	1341684	380070	0	3	0	0	50	0	12446370	0.0154149	0.0519671
GAN	316209	160	14	1068378	285114	0	2	0	0	50	1	13437750	0.0154039	0.0519671
EIF2AK4	806826	256	26	2979306	787446	0	4	0	0	50	0	17113236	0.0154375	0.0520338
PDE8A	393930	366	27	1504536	395076	0	3	0	0	50	0	13936638	0.0154534	0.0520693
STON2	203328	364	-1	1570710	445506	0	3	0	0	50	1	19719114	0.0154563	0.0520693
SLPI	842540	324	25	244278	60516	0	1	0	0	50	0	15763926	0.0154561	0.0520693
PKN1	954144	204	43	1663452	519552	0	3	0	0	50	0	15402306	0.0154626	0.0520813
S100A5	1454773	186	26	207132	47478	0	1	0	0	50	0	13389534	0.0154672	0.0520876
C7orf68	902782	246	34	109470	35178	0	1	0	0	50	0	14015358	0.0154801	0.0521216
HOOK2	1959466	226	29	1291008	368016	0	3	0	0	50	1	16189752	0.0154953	0.0521634
ZNF780A	1181917	521	22	1264194	303318	0	3	0	0	50	1	15837480	0.0155204	0.0522388
RANBP17	214548	691	12	1977348	514878	0	5	0	0	50	1	12731730	0.0155374	0.0522867
GRIK5	886688	438	31	1696170	530376	0	3	0	0	50	0	15635268	0.0155933	0.0524653
ABCA7	2387949	206	26	3677700	1208598	0	11	0	0	8	0	3572166	0.0156029	0.0524882
ANO1	763592	286	35	1790634	468384	0	3	0	0	50	0	16497990	0.015607	0.0524928
EXOSC10	577167	408	34	1618188	417216	0	3	0	0	50	0	14897022	0.0156387	0.0525899
SUN2	1291659	272	73	1263456	376380	0	2	0	0	50	0	11622024	0.0156573	0.0526432
MLL3	261375	616	16	8636814	2409570	0	13	0	0	16	0	6635604	0.0156967	0.0527587
PPARGC1B	908037	285	49	1777842	526932	0	4	0	0	26	0	10127328	0.0156973	0.0527587
KRT16	1494501	323	11	824346	245754	0	3	0	0	20	0	7570650	0.0157051	0.0527702
PPDPF	1262904	298	54	204426	59040	0	2	0	0	50	0	12996426	0.0157063	0.0527702
ABCG1	289449	464	75	1293714	376380	0	2	0	0	50	0	11865810	0.0157427	0.0528833
KIAA1407	438696	487	29	1705272	416478	0	3	0	0	50	0	15624690	0.0157726	0.052974
NEDD9	228484	418	30	1500600	426318	0	5	0	0	50	1	18072882	0.0157812	0.0529935
TTLL6	727820	415	24	1648692	430254	0	2	0	0	50	1	20464986	0.0157899	0.0530134
SCUBE2	623689	357	31	1856562	488064	0	3	0	0	50	0	16993188	0.0158048	0.0530539
SCAND3	239465	576	27	2337984	606636	0	5	0	0	50	1	16100454	0.0158266	0.0531177
PRKCB	513265	610	21	1326186	327672	0	2	0	0	50	0	12124110	0.0158355	0.0531382
VPS54	352987	407	20	1777596	452640	0	3	0	0	50	0	16244118	0.01585	0.0531772
ZNF624	1055714	499	-26	1553244	378840	0	2	0	0	50	0	14166648	0.0159081	0.0533627
ZNF337	482230	636	-21	1332336	344400	0	2	0	0	50	0	12140838	0.0159391	0.0534571
EXOC7	1611239	218	22	1331844	355224	0	3	0	0	31	0	12130260	0.0159581	0.0535113
RBP7	744954	240	24	253626	55596	0	1	0	0	50	0	15896028	0.0159637	0.0535205
ATP8A1	189404	856	28	2176608	566538	0	4	0	0	50	1	15713004	0.0159753	0.0535405
RAD54L	690472	205	31	1337748	371460	0	3	0	0	50	0	12173802	0.0159738	0.0535405
APOC3	421374	323	39	180564	49692	0	1	0	0	50	1	12786342	0.0159797	0.0535457
C3orf14	213716	935	-3	237636	59778	0	1	0	0	50	0	14860860	0.0159871	0.0535609
KDM5C	877207	NaN	80	2775864	824838	0	4	0	0	50	0	15643386	0.0160404	0.0537301
NUDT19	420201	410	-36	633204	205164	0	3	0	0	50	4	13369116	0.0160529	0.0537623
OXR1	124540	888	-2	1629504	435420	0	3	0	0	50	0	14789520	0.0160594	0.0537747
DIP2C	406596	632	12	2742900	812046	0	4	0	0	50	0	15437238	0.0160758	0.0538201
TGFBRAP1	191525	381	4	1506996	433944	0	3	0	0	50	0	13660626	0.0160898	0.0538479
GFM2	418815	581	30	1421880	387696	0	2	0	0	50	0	12891630	0.0160891	0.0538479
MGC26647	NaN	NaN	NaN	442062	121770	0	1	0	0	50	0	27517314	0.0161028	0.0538818
RIMBP3	616215	NaN	23	2738472	892488	0	4	0	0	50	0	15399354	0.0161089	0.0538829
PROK2	86859	605	6	230994	65682	0	2	0	0	50	0	14331222	0.0161089	0.0538829
CHD6	378513	502	-1	4824552	1294944	0	6	0	0	50	0	14789028	0.0161326	0.0539526
UHRF2	251045	431	23	1434426	387696	0	3	0	0	50	0	12978960	0.0161517	0.0539995
MYO1G	1110535	235	57	1791372	528162	0	3	0	0	50	0	16208202	0.0161541	0.0539995
LPIN1	219334	431	19	1594326	434436	0	3	0	0	50	0	14422980	0.0161552	0.0539995
TSTD1	NaN	NaN	NaN	224352	66420	0	1	0	0	50	0	27461964	0.0161728	0.0540487
ZNF461	627070	922	-29	1029510	233946	0	2	0	0	50	1	12618816	0.0161791	0.0540603
C1orf95	608933	509	12	248706	74538	0	1	0	0	50	0	15348186	0.0161843	0.054068
GPR125	101844	818	16	2314614	665430	0	4	0	0	50	0	12981174	0.0161953	0.054094
CCPG1	267069	396	11	1373172	325704	0	3	0	0	50	1	16821726	0.0161978	0.054094
MAN1C1	693953	443	29	1112412	317094	0	2	0	0	50	1	13618560	0.0162155	0.0541436
SFMBT2	169112	363	12	1606872	433698	0	2	0	0	50	0	14497518	0.0162382	0.0542096
RPLP2	1799017	232	51	210576	58794	0	2	0	0	50	0	12965922	0.01625	0.0542394
NDST4	26862	1055	-20	1554720	415002	0	2	0	0	50	0	14019540	0.0162569	0.0542479
DQX1	1019591	315	50	1234428	387696	0	2	0	0	50	1	15088902	0.0162582	0.0542479
ZNF429	164342	1162	-59	1206630	296676	0	2	0	0	50	0	10865574	0.0162967	0.0543666
ARMC3	164960	449	12	1568004	417216	0	2	0	0	50	0	14108838	0.0163185	0.0544297
PRMT10	71970	263	20	1507488	398028	0	3	0	0	50	0	13558536	0.016333	0.0544685
CMTM7	306655	592	19	307746	93726	0	2	0	0	50	0	18770538	0.0163601	0.0545492
C4orf26	461415	491	19	230994	63468	0	2	0	0	50	0	14129748	0.0163769	0.0545799
RIPPLY2	108781	870	-22	233454	61008	0	2	0	0	50	0	14229378	0.016378	0.0545799
KRTAP5-6	NaN	NaN	NaN	225828	63468	0	1	0	0	50	0	27459012	0.0163747	0.0545799
PLEKHM1	748554	327	12	1824336	548334	0	2	0	0	50	0	16380894	0.0163834	0.0545882
C11orf10	1239228	212	59	146862	40590	0	1	0	0	50	0	17750376	0.0164035	0.054636
PRR24	NaN	NaN	NaN	226812	91266	0	1	0	0	50	0	27486810	0.0164035	0.054636
PHLDB2	192496	160	4	2311170	612048	0	3	0	0	50	0	12875640	0.0164103	0.0546459
HAUS6	500417	324	-17	1731594	432222	0	3	0	0	50	0	15530472	0.0164123	0.0546459
C10orf128	NaN	NaN	NaN	198768	53628	0	2	0	0	31	0	12124602	0.0164192	0.054659
SPG11	666585	441	35	4396266	1131354	0	6	0	0	50	0	13384368	0.0164261	0.0546726
PPP1R14C	346933	439	30	291018	85362	0	2	0	0	50	0	17700438	0.0164309	0.0546787
KLHL36	567037	187	33	1063212	314634	0	3	0	0	30	0	9530778	0.0164392	0.0546969
CPT1C	1716449	192	41	1411548	421644	0	2	0	0	50	1	17150382	0.016447	0.0547132
MEN1	2261775	230	61	1057800	332592	0	2	0	0	50	2	15993936	0.0164673	0.054771
IPO4	974559	220	41	1897398	583758	0	3	0	0	50	0	16975230	0.0164976	0.054862
MLN	1565139	428	28	213036	55596	0	2	0	0	50	0	12884742	0.0165287	0.0549557
LSM4	1294357	210	39	252150	69618	0	1	0	0	50	0	15249048	0.0165417	0.0549892
ABCB9	1093113	196	47	1319052	411558	0	3	0	0	50	1	15958758	0.0165801	0.0551075
UNK	1806586	178	31	1557180	453870	0	3	0	0	50	0	13891374	0.0165871	0.0551209
CHGB	310620	346	13	1216962	295938	0	2	0	0	50	1	14711538	0.0166112	0.0551911
ENTPD4	476980	332	37	1097406	304056	0	2	0	0	50	1	13259154	0.0166198	0.05521
PBRM1	1217701	231	47	2958396	747102	0	4	0	0	50	0	16362444	0.0166492	0.0552979
CEP72	683895	411	28	1148328	320292	0	3	0	0	50	1	13833810	0.0167096	0.0554889
VWA3B	361135	716	28	2330358	616476	0	5	0	0	50	1	15648552	0.0167165	0.0555019
LRRC41	690472	205	31	1370712	457314	0	2	0	0	50	0	12173802	0.0167205	0.0555055
OGT	749568	NaN	26	1875504	504546	0	2	0	0	50	1	22583292	0.0167258	0.0555114
CST8	188567	750	-16	254856	67650	0	2	0	0	50	0	15246834	0.0167282	0.0555114
PAIP2B	349503	464	30	234930	48462	0	1	0	0	50	0	14069970	0.0167312	0.0555117
IL4R	227872	560	25	1447464	419676	0	3	0	0	50	0	12851778	0.0167392	0.0555286
RCOR3	279632	545	-1	1060260	221646	0	3	0	0	50	1	12761250	0.0167463	0.0555423
GPATCH1	420460	212	-7	1669356	450180	0	3	0	0	50	0	14808708	0.0167627	0.0555867
TMTC3	149643	429	-9	1632456	431730	0	2	0	0	50	0	14473656	0.0167762	0.0556195
NDUFC1	387523	299	20	138498	40836	0	1	0	0	50	0	16345716	0.0167785	0.0556195
CARD14	674340	219	22	1860744	543660	0	4	0	0	27	0	10242948	0.0168048	0.0556971
CLIP2	938020	179	51	1810314	554976	0	4	0	0	33	0	9961278	0.0168182	0.0557318
SEC23IP	450354	404	39	1786206	484620	0	2	0	0	50	0	15814848	0.0168217	0.0557334
RNASE1	956361	577	8	272076	78474	0	1	0	0	50	0	16135386	0.0168458	0.0558035
ZNF224	544061	558	-31	1283874	296922	0	2	0	0	50	0	11359050	0.0168496	0.0558062
HIST1H4L	228884	634	40	172692	59778	0	2	0	0	50	0	10229910	0.0168562	0.0558185
GCC2	362408	478	6	3072786	722748	0	7	0	0	22	0	6684066	0.0168872	0.0559111
PFN4	269570	385	38	235176	64452	0	2	0	0	50	0	13912776	0.0169066	0.0559655
FGD4	357808	378	-9	1385964	356454	0	4	0	0	26	0	7606320	0.0169098	0.0559662
DDX24	200295	605	47	1507242	420414	0	3	0	0	50	0	13298268	0.0169352	0.0560406
SMURF2	937631	151	-8	1363332	348090	0	3	0	0	50	0	12019314	0.0169545	0.0560947
PRR13	1712232	191	56	263958	74784	0	2	0	0	50	0	15571308	0.0169611	0.0561067
UBR4	787493	414	33	9202368	2586444	0	15	0	0	12	0	6604608	0.0170029	0.056235
TIAF1	1586181	236	33	193848	62976	0	1	0	0	50	2	14476854	0.0170226	0.0562903
SELK	128709	552	39	177120	45018	0	1	0	0	50	1	11790042	0.0170317	0.0563104
SIK2	426569	296	19	1626798	466908	0	3	0	0	50	0	14298996	0.0170488	0.0563573
ZBTB46	1125169	202	40	1015242	302826	0	3	0	0	40	0	8922174	0.0170621	0.0563914
IRS4	110759	NaN	29	2110680	677484	0	3	0	0	50	0	18517158	0.0171084	0.0565346
KRTAP5-1	NaN	NaN	NaN	473550	147108	0	2	0	0	50	0	27542652	0.0171166	0.0565517
FAM178A	1007780	247	35	2141430	569244	0	4	0	0	50	0	11678604	0.0171221	0.0565599
ALS2CR11	436378	491	24	3350274	834186	0	3	0	0	50	0	18269928	0.0171251	0.0565599
LCN6	1898901	190	39	294216	85116	0	2	0	0	50	0	17198352	0.0171422	0.0566064
SRGAP1	320926	460	-13	1960866	507006	0	4	0	0	50	1	13924338	0.0171583	0.0566496
ZNF280C	320988	NaN	38	1355460	331608	0	2	0	0	50	0	11866548	0.0171768	0.0567008
SATB1	67460	883	-6	1352262	368754	0	3	0	0	50	1	16037724	0.0172161	0.0568206
EBLN2	NaN	NaN	NaN	474780	129642	0	2	0	0	50	0	27525186	0.0172358	0.0568758
C19orf77	NaN	NaN	NaN	238866	61500	0	1	0	0	50	0	27457044	0.0172397	0.0568786
ACVR1B	493265	371	27	966534	272568	0	3	0	0	50	1	11449578	0.0172512	0.0569068
EGFLAM	159917	497	-12	1802934	504054	0	3	0	0	50	0	15731208	0.0172897	0.0570238
DHX34	1132395	232	41	1964310	612786	0	4	0	0	45	0	10656966	0.0172969	0.0570288
C6orf114	NaN	NaN	NaN	240096	63222	0	1	0	0	50	0	27458766	0.0172973	0.0570288
USP25	74958	477	30	1931838	474042	0	2	0	0	50	0	16836978	0.0173246	0.0571089
CD109	706356	215	15	2598498	697410	0	4	0	0	50	0	14073660	0.0173585	0.0572104
DISP1	236778	210	5	2680662	717828	0	4	0	0	50	0	14515968	0.017368	0.057232
USP9X	734477	NaN	38	4625538	1193592	0	5	0	0	50	0	13787808	0.0173745	0.0572432
VSTM2B	NaN	NaN	NaN	480438	164574	0	2	0	0	50	0	27560118	0.0174045	0.0573321
KHDC1	742452	565	13	293724	80442	0	1	0	0	50	0	16841652	0.0174256	0.0573916
PION	309983	573	35	1597770	385236	0	3	0	0	50	0	13880550	0.0174337	0.0574081
ZFYVE16	318922	590	33	2740932	718812	0	4	0	0	50	0	14806248	0.0174444	0.0574334
PANK4	339388	228	38	1371204	397044	0	3	0	0	50	0	11903448	0.0174534	0.057453
RSL24D1	195231	721	-36	314388	63468	0	2	0	0	50	0	18002034	0.0174604	0.0574659
ARMC2	414039	431	32	1552260	419676	0	3	0	0	50	0	13466286	0.017474	0.0574934
LGALS2	991778	176	51	243048	61746	0	2	0	0	50	0	13893342	0.0174748	0.0574934
KDELR2	NaN	NaN	NaN	481176	131364	0	1	0	0	50	0	27526908	0.0175024	0.057574
ANKFN1	184382	511	-53	1382520	359160	0	3	0	0	50	0	11967408	0.01755	0.0577105
C5orf60	NaN	NaN	NaN	482652	149076	0	2	0	0	50	0	27544620	0.0175479	0.0577105
ID1	741997	309	-33	273306	92742	0	2	0	0	50	0	15545970	0.0175784	0.0577939
FAM128B	349797	593	22	268386	91020	0	2	0	0	50	0	15284472	0.0175844	0.0578035
CALML3	769552	446	17	259284	72816	0	2	0	0	50	0	14750160	0.0175948	0.0578247
IFITM5	1463610	437	24	221646	77244	0	2	0	0	50	0	12599874	0.017597	0.0578247
KIAA1524	214268	867	2	1639590	425334	0	2	0	0	50	0	14161974	0.0176209	0.0578933
USH2A	82180	967	-25	9180720	2554218	0	28	0	0	1	0	2732814	0.0176719	0.0580509
COPB1	365537	228	11	1718064	456084	0	3	0	0	50	0	14807970	0.0176976	0.0581252
C1orf125	495704	593	-2	1897644	452886	0	3	0	0	50	0	16346700	0.0177084	0.0581502
C19orf60	1395948	185	41	347352	111684	0	1	0	0	50	0	19551342	0.0177161	0.0581656
PTGES	600401	187	44	262728	83394	0	2	0	0	50	0	14801328	0.0177458	0.058253
HEPHL1	363497	702	-19	2080422	543906	0	4	0	0	50	0	11137650	0.0177596	0.0582882
SPRY3	NaN	NaN	NaN	491262	148584	0	2	0	0	50	0	27544128	0.0178509	0.0585774
ARNTL2	544579	377	40	1168500	291264	0	3	0	0	50	1	13589778	0.0178615	0.0586022
WDR36	205349	738	6	1707978	464694	0	3	0	0	50	0	14630850	0.0178954	0.0587032
C9orf71	127057	578	-20	293232	89790	0	2	0	0	50	0	16408200	0.0179029	0.0587176
COX5A	792240	199	45	266418	79704	0	2	0	0	50	0	14872422	0.0179483	0.0588563
NOD1	623997	400	37	1653612	488064	0	3	0	0	50	0	14132946	0.0179739	0.0589298
RANBP10	1098330	136	50	1105770	307500	0	3	0	0	50	1	12807744	0.0179986	0.0590006
CBLB	169365	628	0	1740696	488802	0	3	0	0	50	0	14856186	0.0180199	0.0590602
LY6G5C	2517236	193	20	268632	71586	0	2	0	0	50	2	18978654	0.0180322	0.0590902
SEL1L3	247887	575	54	2030976	545382	0	4	0	0	50	0	10786854	0.0180447	0.0591211
MYCBP2	236609	713	59	8327592	2273778	0	7	0	0	50	0	12962232	0.0180718	0.0591892
BTBD19	NaN	NaN	NaN	500118	167034	0	1	0	0	50	0	27562578	0.0180708	0.0591892
GPLD1	399209	465	7	1537500	425580	0	2	0	0	50	0	13083264	0.018119	0.0593336
SPAG16	38908	1199	-3	1161366	293970	0	3	0	0	50	1	13396668	0.0181394	0.0593898
INSL3	1216364	212	37	220662	76014	0	2	0	0	50	0	12151662	0.0181436	0.0593932
MYPN	407663	251	19	2312646	667398	0	4	0	0	50	0	12238500	0.0181751	0.059486
C20orf186	515931	491	46	1063212	344154	0	3	0	0	50	2	15249294	0.018201	0.0595606
BOLA3	1023516	250	38	249936	51906	0	2	0	0	50	0	13744020	0.0182048	0.0595627
APEH	1551582	271	48	1316100	368754	0	3	0	0	50	1	15149418	0.0182109	0.0595722
C16orf92	NaN	NaN	NaN	253380	61746	0	1	0	0	50	0	27457290	0.0182191	0.0595887
ASGR1	1682013	348	15	533082	137022	0	2	0	0	18	0	4520988	0.0182349	0.05963
ZNF467	471461	615	29	1016718	314634	0	4	0	0	50	2	14037006	0.0182749	0.0597356
TRPC4	72221	573	-19	1738974	466908	0	3	0	0	50	0	14732202	0.018275	0.0597356
MT1X	661565	143	26	119556	25092	0	1	0	0	49	0	12962724	0.0182766	0.0597356
HIST1H4D	398813	636	53	172446	59286	0	1	0	0	50	0	9424014	0.0183113	0.0598385
SMG5	2266205	211	33	1809576	504054	0	3	0	0	50	0	15303168	0.0183285	0.0598682
SLC4A9	683517	143	39	1664190	524718	0	3	0	0	50	0	14074398	0.0183291	0.0598682
RARS2	236344	534	28	1066410	274536	0	3	0	0	50	1	12233088	0.0183299	0.0598682
MICALL1	1370748	203	50	1502322	456330	0	3	0	0	50	0	12701964	0.0183401	0.0598845
SPACA4	1597109	242	31	206886	69864	0	2	0	0	50	2	14360250	0.0183434	0.0598845
CSDC2	1467336	183	66	262974	83886	0	2	0	0	50	0	14328024	0.0183444	0.0598845
DHX35	262965	581	31	1271328	350796	0	3	0	0	50	1	14577714	0.0183494	0.0598905
SAFB	879991	295	21	1650660	437880	0	3	0	0	50	0	13944510	0.0183618	0.0599206
SLFN13	763419	456	18	1570956	429024	0	2	0	0	50	0	13271454	0.0183677	0.0599293
DNA2	761140	294	29	2054592	543906	0	3	0	0	50	0	17353578	0.0183822	0.0599664
VPS8	1340797	626	37	2638350	661248	0	5	0	0	50	1	16891836	0.018398	0.0600075
ITGB1	390742	205	-15	1604658	382776	0	3	0	0	50	0	13539348	0.0184046	0.0600186
OTOP2	1045089	223	25	964074	300120	0	3	0	0	50	2	13745250	0.0184092	0.0600232
POLR2F	1370748	203	50	234438	60762	0	1	0	0	50	0	12701964	0.018461	0.0601819
DGKI	196508	861	-7	1929378	528900	0	3	0	0	50	0	16249530	0.0184717	0.0602063
NKX6-3	434010	533	37	230256	75276	0	2	0	0	50	0	12452274	0.0184856	0.0602411
IER3IP1	148377	504	8	147108	44034	0	1	0	0	50	0	15746706	0.0185069	0.0603002
ARID2	820796	602	10	3185700	938244	0	4	0	0	50	0	16692084	0.0185399	0.0603972
RBM27	394957	229	31	1885590	522504	0	3	0	0	50	0	15822720	0.0186032	0.0605824
CT47B1	NaN	NaN	NaN	511926	158178	0	2	0	0	50	0	27553722	0.0186022	0.0605824
DNAI2	341939	427	-2	1099374	282900	0	3	0	0	34	0	9220818	0.0186176	0.0606189
CRYGS	676664	501	35	324228	79458	0	2	0	0	50	0	17370306	0.018634	0.0606434
COX8A	1322584	277	42	115866	43542	0	1	0	0	50	1	18515682	0.0186293	0.0606434
NRN1	49114	693	17	252150	70356	0	1	0	0	50	0	13520160	0.0186348	0.0606434
PITPNM3	255838	313	8	1713144	501594	0	3	0	0	50	0	14352132	0.0186556	0.0607007
ARPC5	608114	407	24	269862	75522	0	2	0	0	50	1	16389012	0.0186625	0.0607127
C20orf144	NaN	NaN	NaN	258300	88560	0	1	0	0	50	0	27484104	0.0186796	0.0607579
DYTN	269047	832	14	1033200	281178	0	3	0	0	50	1	11729034	0.0186981	0.0608075
INVS	246802	735	19	1884114	523242	0	2	0	0	50	0	15760728	0.0187067	0.060825
IL16	251183	742	17	2298870	706266	0	4	0	0	50	1	15390498	0.0187191	0.0608547
ZNF628	1048909	399	24	1725936	615000	0	3	0	0	50	0	14420766	0.0187532	0.0609551
BBS2	543900	285	20	1284120	361620	0	3	0	0	50	1	14547702	0.0187654	0.0609717
MRPS24	872910	239	44	293724	88560	0	2	0	0	50	0	15636006	0.0187636	0.0609717
TAOK1	822855	224	26	1819908	454608	0	2	0	0	50	0	15199110	0.018768	0.0609717
UNC45B	634684	498	20	1640082	479454	0	3	0	0	50	0	13687440	0.0187968	0.06103
EMP1	636324	203	-3	282408	79212	0	2	0	0	50	0	15032076	0.0187905	0.06103
PTBP2	334207	676	-16	951282	264942	0	2	0	0	50	1	10767666	0.0187989	0.06103
MUSTN1	1193949	272	49	147354	42312	0	1	0	0	50	0	15556302	0.0187947	0.06103
DLC1	73786	559	-28	2737488	754728	0	4	0	0	50	0	14240694	0.0188048	0.0610388
OR9G1	NaN	NaN	NaN	518322	157686	0	1	0	0	50	0	27553230	0.0188099	0.0610449
FTSJD2	498007	434	43	1523970	394830	0	3	0	0	50	1	17210406	0.0188732	0.0612395
NNT	439246	597	0	1890756	577854	0	3	0	0	50	0	15734160	0.0188922	0.0612777
RAMP1	571081	382	23	258300	77490	0	2	0	0	50	1	15496770	0.0188946	0.0612777
TAC1	343278	854	-15	248460	57072	0	1	0	0	50	0	13142058	0.018892	0.0612777
ABCF3	1460188	257	49	1269606	361374	0	2	0	0	50	1	14321136	0.0189206	0.0613419
ANKRD39	822597	392	46	319062	98646	0	2	0	0	50	1	19111002	0.0189222	0.0613419
GCHFR	1011507	172	46	153012	42558	0	1	0	0	50	0	16000086	0.0189242	0.0613419
TECTA	243065	769	17	3801192	1035660	0	5	0	0	37	0	10961514	0.0189534	0.0614258
ZNF827	110708	1103	30	1896906	529638	0	3	0	0	50	0	15752364	0.0189682	0.0614633
RBM15	449729	379	28	1633440	539232	0	3	0	0	50	0	13561488	0.0189799	0.0614908
MCM10	246179	354	35	1573416	422136	0	3	0	0	50	0	13057188	0.018989	0.0615096
C4orf6	57657	589	10	169986	44034	0	1	0	0	50	0	17680758	0.0189961	0.0615221
GPATCH3	1025094	188	34	910446	273306	0	3	0	0	50	2	12758544	0.0190244	0.0616033
KIT	92734	649	0	1763574	460020	0	3	0	0	50	0	14613138	0.019046	0.0616624
OSBPL6	150530	526	16	1766772	456822	0	3	0	0	50	0	14624454	0.0190798	0.0617614
MTMR9	499514	671	36	983754	260514	0	3	0	0	50	2	13762224	0.0190858	0.06177
FGFR1	841062	381	47	1690266	483882	0	3	0	0	50	1	18973734	0.0190906	0.061775
C17orf70	3665223	205	12	1471080	506760	0	3	0	0	50	0	12170850	0.0190999	0.0617839
DNAJC24	83554	879	-19	279210	64698	0	1	0	0	50	0	14611662	0.0190994	0.0617839
USP43	78043	204	-50	1929870	599994	0	6	0	0	50	4	14793948	0.019122	0.0618447
LCN9	362222	524	29	319062	82410	0	2	0	0	50	0	16678308	0.0191361	0.0618798
RBM38	181292	604	9	275520	88314	0	2	0	0	50	0	14397150	0.0191583	0.0619411
MDP1	974559	220	41	325704	85362	0	1	0	0	50	0	16975230	0.0191822	0.0620078
SH3TC2	350600	254	15	2242536	658542	0	5	0	0	50	1	14239218	0.0192111	0.0620796
TRIM33	727314	264	13	2005638	549318	0	3	0	0	50	0	16541778	0.0192101	0.0620796
KIF16B	108352	867	-26	2382510	609342	0	4	0	0	50	0	12254490	0.0192319	0.0621363
TM4SF18	529009	254	8	363342	100122	0	2	0	0	50	0	18861312	0.0192377	0.0621445
IQCF5	NaN	NaN	NaN	265926	69864	0	1	0	0	50	0	27465408	0.019255	0.0621897
ATP2A2	969445	178	26	1850166	526932	0	3	0	0	50	0	15238224	0.0192628	0.0622042
OR9I1	NaN	NaN	NaN	532590	164820	0	2	0	0	50	0	27560364	0.0193232	0.0623886
KIAA1409	321756	678	21	4401678	1181292	0	6	0	0	33	0	12598152	0.0193368	0.0624218
NTS	22180	677	-32	313896	73554	0	1	0	0	50	0	16233540	0.019355	0.0624699
ASCL4	119393	805	22	286836	98400	0	2	0	0	50	0	14790504	0.0194152	0.0626536
OR5M8	NaN	NaN	NaN	536280	154488	0	2	0	0	50	0	27550032	0.0194462	0.0627428
OR5M10	NaN	NaN	NaN	537018	162606	0	2	0	0	50	0	27558150	0.0194547	0.0627596
ZNF530	532349	849	-37	1059030	275274	0	2	0	0	50	1	11766672	0.0194674	0.0627897
RBM12	1423559	169	53	1574154	494460	0	3	0	0	50	0	12883266	0.0194857	0.062838
WDR75	413405	503	12	1519542	380808	0	3	0	0	50	0	12428904	0.0195076	0.0628979
AMBRA1	880494	212	45	2087064	639846	0	2	0	0	50	0	17051490	0.019552	0.0630303
ABCC8	454503	598	14	2791116	823608	0	4	0	0	50	0	14228886	0.0195726	0.063086
EXT1	190467	586	18	1331106	352272	0	3	0	0	50	0	10860900	0.0196088	0.0631917
RBBP9	414549	436	23	341202	86100	0	2	0	0	50	0	17390478	0.0196141	0.063197
TXLNB	192994	504	14	1221144	322014	0	2	0	0	50	1	13511550	0.0196171	0.063197
LARS	396074	366	11	2160618	536772	0	3	0	0	50	0	17605482	0.0196451	0.0632762
WDR66	814234	162	38	2094198	555960	0	4	0	0	50	0	10657212	0.0196534	0.0632921
SHOX	NaN	NaN	NaN	540954	154242	0	2	0	0	50	0	27549786	0.0196567	0.0632921
LCN15	1898901	190	39	338496	90282	0	2	0	0	50	0	17198352	0.0196696	0.0633228
WDR60	338838	241	3	1936020	497166	0	3	0	0	50	0	15762942	0.0196792	0.0633378
KDM3B	1254629	209	42	3062700	906264	0	3	0	0	50	0	15574752	0.019681	0.0633378
C19orf42	980514	362	41	149076	32472	0	1	0	0	50	0	14985336	0.0196863	0.0633442
AP2A1	1686482	172	42	1719048	514140	0	3	0	0	50	0	13986576	0.0197028	0.0633836
PARK7	387339	207	26	339726	98646	0	1	0	0	50	0	17214834	0.0197053	0.0633836
THBS2	172423	720	-32	2112402	546612	0	3	0	0	50	0	17179656	0.019721	0.0634231
OPHN1	186481	NaN	-13	1474032	374658	0	3	0	0	50	0	11981184	0.0197317	0.0634425
IFNG	268405	717	-2	307992	70602	0	2	0	0	50	0	15594678	0.0197337	0.0634425
JDP2	758517	239	44	304302	92004	0	2	0	0	50	0	15405012	0.0197446	0.0634666
SDHA	1040169	530	24	1169238	344400	0	3	0	0	50	1	12892614	0.0197493	0.0634709
PDGFRA	51422	518	27	1959390	518814	0	3	0	0	50	0	15910296	0.0197778	0.0635447
TMEM14B	263716	468	14	209592	59778	0	2	0	0	50	1	12024480	0.019779	0.0635447
EIF2C2	451419	238	46	1533810	424842	0	2	0	0	50	0	12450798	0.0197917	0.0635746
ANAPC1	NaN	NaN	NaN	3495906	949068	0	3	0	0	50	0	28344612	0.0198241	0.0636571
OR5AP2	NaN	NaN	NaN	546120	155718	0	1	0	0	50	0	27551262	0.0198225	0.0636571
GML	447193	438	36	285852	75030	0	2	0	0	50	0	14425194	0.0198424	0.0637051
SLTM	532170	212	23	1869354	482652	0	3	0	0	50	0	15147450	0.0198576	0.0637429
TTLL7	157542	957	-14	1615236	406884	0	3	0	0	50	0	13078344	0.0198805	0.0638056
C13orf28	191446	610	-22	364818	88314	0	2	0	0	50	0	18294774	0.0199092	0.0638868
GRM5	158962	944	-23	2095920	613278	0	3	0	0	50	0	16957764	0.0199153	0.0638931
FBXO10	511883	338	34	1664682	483636	0	3	0	0	50	0	13462350	0.0199213	0.0638931
PLA2G2E	437659	348	22	257562	69372	0	2	0	0	50	0	12923118	0.0199195	0.0638931
PPFIA4	430455	453	42	1240578	360882	0	3	0	0	50	1	13597896	0.019965	0.0640224
SCUBE1	473937	440	30	1787928	465186	0	3	0	0	50	0	14439462	0.0199779	0.064053
OSBPL7	1118277	217	27	1506012	425334	0	4	0	0	50	2	12656946	0.0200302	0.0642096
FBXO41	536944	452	20	1475754	496182	0	3	0	0	50	0	11892378	0.0200627	0.0643028
KIAA1462	184440	520	12	2333064	686832	0	3	0	0	50	0	18787020	0.0200917	0.0643849
COL4A6	171617	NaN	31	2925678	960630	0	3	0	0	50	0	14709324	0.0201308	0.0644994
GADD45G	163029	568	52	282408	80688	0	2	0	0	50	0	14023476	0.0201365	0.0645066
SYDE2	367677	468	1	2080914	584004	0	2	0	0	50	0	16725786	0.0201514	0.0645434
MARS2	642112	684	32	995316	321276	0	3	0	0	50	2	13524342	0.0201636	0.0645713
C8orf48	NaN	NaN	NaN	556452	152028	0	2	0	0	50	0	27547572	0.0201781	0.0646069
JOSD2	762018	517	35	319800	110454	0	2	0	0	50	0	15825918	0.0201851	0.0646183
HK2	707060	470	21	1627536	455100	0	3	0	0	50	0	13067274	0.0201967	0.0646444
C2CD4D	NaN	NaN	NaN	559650	225582	0	2	0	0	50	0	27621126	0.0202335	0.0647513
MYO1C	1380844	220	18	1921752	541692	0	7	0	0	12	0	3922224	0.0202664	0.0648127
ERC2	121781	694	17	1720032	440832	0	3	0	0	50	0	13786824	0.0202584	0.0648127
NCDN	1049488	388	34	1222620	414264	0	3	0	0	50	0	9799656	0.0202641	0.0648127
GABBR1	443970	755	26	1775136	523734	0	3	0	0	50	0	14226180	0.0202652	0.0648127
NPVF	254553	444	32	353994	89544	0	2	0	0	50	0	17432298	0.0202764	0.0648335
AIMP2	NaN	NaN	NaN	557928	161622	0	2	0	0	50	0	27557166	0.0203058	0.0649156
CDH8	3859	1301	-48	1407612	393108	0	2	0	0	50	2	19056390	0.0203089	0.0649156
C1R	2459343	195	45	1068624	288558	0	3	1	0	50	2	14461848	0.0203168	0.0649244
UBE2QL1	NaN	NaN	NaN	281670	79950	0	1	0	0	50	0	27475494	0.0203186	0.0649244
VPS13D	490718	340	28	7761300	2159634	0	14	0	0	11	0	4709916	0.0203492	0.0649816
SNX3	336217	451	42	291018	78720	0	2	0	0	50	0	14277840	0.0203473	0.0649816
ADCYAP1	272034	531	-13	309222	95202	0	2	0	0	50	0	15184350	0.0203502	0.0649816
DLEU7	136985	649	31	263466	96678	0	1	0	0	50	1	14695548	0.0203482	0.0649816
C17orf87	1279084	384	24	270108	66420	0	2	0	0	50	0	13248822	0.0203858	0.0650841
PLCXD1	NaN	NaN	NaN	566538	168510	0	2	0	0	50	0	27564054	0.0204705	0.0653434
C4orf47	NaN	NaN	NaN	565308	143172	0	1	0	0	50	0	27538716	0.0204952	0.0654112
C17orf60	1306314	184	23	170232	40098	0	1	0	0	50	0	16426404	0.0205053	0.0654214
MT1M	653985	187	28	117588	25584	0	1	0	0	50	0	11338878	0.0205053	0.0654214
C6orf52	NaN	NaN	NaN	284868	67158	0	1	0	0	50	0	27462702	0.0205484	0.0655477
WDR3	204177	596	-5	1714128	452640	0	3	0	0	50	0	13619790	0.0205987	0.0656973
TSPAN2	595238	555	4	401964	111684	0	2	0	0	50	0	19518870	0.0206043	0.065704
CLCN7	1232935	209	37	1421634	433698	0	3	0	0	50	0	11284758	0.020634	0.0657875
ACLY	1857838	191	33	1971690	550794	0	3	0	0	50	0	15643632	0.0206459	0.0658143
VPS16	766497	396	44	1508472	422136	0	3	0	0	50	1	16237476	0.0206557	0.0658343
MYL3	427952	376	40	362112	91020	0	1	0	0	50	0	17458866	0.0206641	0.06585
HAND2	251136	719	-10	374412	111192	0	1	0	0	50	0	18054432	0.0206956	0.0659393
ZFR	386475	357	27	1896168	541446	0	2	0	0	50	0	15018546	0.0207133	0.0659847
ZNF843	NaN	NaN	NaN	572196	200490	0	2	0	0	50	0	27596034	0.0207274	0.0660184
PRKD3	482178	231	38	1602690	420168	0	3	0	0	50	0	12687696	0.0207338	0.0660204
MT1B	653985	187	28	118818	25830	0	1	0	0	50	0	11338878	0.0207351	0.0660204
MRPL34	842088	211	43	156948	51906	0	1	0	0	50	0	14953356	0.0207638	0.0661007
C11orf59	NaN	NaN	NaN	288804	81672	0	1	0	0	50	0	27477216	0.0207781	0.0661352
GDPD3	NaN	NaN	NaN	573180	162606	0	2	0	0	50	0	27558150	0.0208094	0.0662166
UBE2D3	380953	471	41	330624	79704	0	1	0	0	50	0	15874380	0.0208107	0.0662166
OSBPL8	586978	492	3	1635162	403194	0	3	0	0	50	0	12908358	0.0208381	0.0662885
MSGN1	135007	1245	10	325458	103320	0	2	0	0	50	0	15615834	0.0208404	0.0662885
NCSTN	987855	526	28	1260750	359898	0	3	0	0	50	1	13485966	0.0208994	0.0664651
GNPTAB	345225	190	14	2261232	580806	0	4	0	0	50	1	13791006	0.0209172	0.0665104
ARL6IP5	264082	443	20	333084	91266	0	2	0	0	50	0	15942768	0.0209207	0.0665104
C2CD4B	NaN	NaN	NaN	577116	233946	0	2	0	0	50	0	27629490	0.0209253	0.0665139
MT2A	653985	187	28	120048	24600	0	1	0	0	50	0	11338878	0.0209361	0.0665368
CENPF	457503	186	-7	5579034	1373664	0	13	0	0	11	0	3588156	0.0209558	0.0665778
SCN5A	366751	578	25	3591354	1024836	0	4	0	0	50	0	17685432	0.0209685	0.0665778
UNC5A	1056724	222	44	1464684	443046	0	4	0	0	50	1	15004524	0.0209701	0.0665778
IPO11	176850	735	18	1861728	473304	0	3	0	0	50	0	14654220	0.0209592	0.0665778
C8orf85	495171	346	16	268632	81180	0	2	0	0	50	2	16385076	0.0209655	0.0665778
MRPL52	1165302	225	35	244278	46494	0	1	0	0	50	0	11665074	0.0209603	0.0665778
CDC42SE1	1614665	165	40	149322	36654	0	1	0	0	50	0	14075874	0.0209791	0.0665952
NUP88	1179795	474	24	1332336	359160	0	2	0	0	50	1	14221506	0.0209859	0.0666055
C12orf73	NaN	NaN	NaN	128904	36408	0	1	0	0	31	0	12107382	0.0210509	0.0668005
ADAMTS1	33367	441	-72	1687314	479454	0	4	0	0	35	0	8287494	0.0210819	0.0668877
MAGED1	127069	NaN	23	1459518	427548	0	3	0	0	50	0	11445642	0.0211001	0.0669342
PCF11	308252	305	10	2727648	761616	0	4	0	0	50	0	13380432	0.0211296	0.0670165
HEG1	367509	177	50	2364552	743904	0	4	0	0	50	0	11591028	0.0211601	0.0670952
CETN3	83403	824	19	314880	68880	0	1	0	0	50	0	14898252	0.0211616	0.0670952
SAMD10	1152034	208	48	352764	108486	0	2	0	0	50	0	16616808	0.021215	0.0672534
COL9A1	126322	633	5	1682886	522258	0	3	0	0	50	0	13153374	0.0212312	0.0672934
LEUTX	NaN	NaN	NaN	294216	84378	0	1	0	0	50	0	27479922	0.0212375	0.067302
ZNF510	327128	491	14	1238364	287820	0	2	0	0	50	1	13124346	0.0212659	0.0673808
PIGV	1022828	188	30	836154	266418	0	3	0	0	50	3	13152882	0.0213027	0.0674859
NCAPH2	1075525	207	42	1123236	304056	0	2	0	0	50	2	14800098	0.0213663	0.0676761
C3orf20	540760	510	41	1589160	455838	0	3	0	0	50	1	16789008	0.0213881	0.0677338
ADAMTS10	622624	214	-14	1942416	572688	0	3	0	0	50	0	15117684	0.021399	0.0677569
NENF	416515	283	18	295446	97908	0	1	0	0	50	0	13775016	0.0214074	0.0677721
ZNF780B	1181917	521	22	1500108	358176	0	3	0	0	50	1	15837480	0.0214146	0.0677837
CBX3	915230	445	43	343170	78966	0	1	0	0	50	0	15992706	0.0214552	0.0679008
FAM135A	114193	606	11	2757906	715122	0	4	0	0	50	0	13409952	0.0215019	0.0680371
C7orf34	294033	676	2	259284	72816	0	2	0	0	50	0	12025956	0.0215293	0.0681009
PMCH	229712	552	12	299136	77244	0	1	0	0	50	1	15781146	0.0215282	0.0681009
HEATR4	602175	149	42	1729872	484128	0	3	0	0	50	0	13416840	0.0215408	0.0681259
C11orf1	437513	221	22	278226	64944	0	2	0	0	50	0	12894582	0.0215708	0.0682092
C12orf51	704098	239	40	7434120	2184234	0	18	0	0	8	0	4006356	0.0215911	0.0682515
UBA6	154681	604	33	1938234	489048	0	2	0	0	50	0	15014610	0.0215914	0.0682515
C10orf113	NaN	NaN	NaN	301842	75276	0	1	0	0	50	0	27470820	0.0216392	0.0683913
FCHO2	449417	440	18	1485102	384252	0	2	0	0	50	0	11485986	0.0216491	0.068411
TOMM6	NaN	NaN	NaN	132594	39360	0	1	0	0	31	0	12110334	0.0216536	0.0684137
TGM4	466410	380	31	1230492	325950	0	3	0	0	50	1	12907620	0.0216839	0.0684981
C3orf57	240601	602	-4	138990	34440	0	1	0	0	50	0	12668262	0.021711	0.0685721
SIN3B	854784	305	35	2058774	573672	0	3	0	0	50	0	15893814	0.021722	0.0685955
C20orf46	442604	527	22	423612	148338	0	2	0	0	50	0	19483692	0.0217428	0.0686497
CAPN1	3317462	168	54	1293222	351042	0	3	0	0	50	1	13526064	0.0217989	0.0688151
ZMIZ1	319778	442	39	1884606	541938	0	3	0	0	50	0	14519904	0.0218077	0.0688313
KIAA0020	137713	763	16	1194330	292740	0	2	0	0	50	1	12485730	0.0218148	0.0688425
SPINK4	856503	167	38	161868	42558	0	1	0	0	50	0	14665044	0.0218257	0.0688653
FAM89A	376655	616	12	307992	106026	0	1	0	0	50	0	14121876	0.0218358	0.0688856
TMEM95	1911735	206	36	333330	95448	0	2	0	0	50	0	15252000	0.0218499	0.0689184
LHFPL1	25206	NaN	7	387204	110946	0	2	0	0	50	0	17713476	0.0218599	0.0689386
FCHSD1	771583	353	25	1220652	366786	0	3	0	0	50	2	15887910	0.0218746	0.0689734
TOMM20L	290701	552	46	281670	71832	0	2	0	0	50	0	12850056	0.0219311	0.0691401
GOLGA7B	543507	369	12	354240	72324	0	1	0	0	50	0	16113738	0.0219703	0.069252
ASCL3	548433	243	21	315126	92250	0	1	0	0	50	0	14332944	0.0219824	0.0692784
GRIN1	1722012	202	36	1739466	497412	0	2	0	0	42	0	13329756	0.0220313	0.0694212
TUBGCP3	273358	399	11	1632948	439356	0	3	0	0	50	1	16971786	0.0220506	0.0694587
PRR3	2080582	271	32	329640	97662	0	2	0	0	50	0	14948436	0.0220486	0.0694587
C17orf57	1135425	196	23	1804902	416478	0	5	0	0	50	2	12756330	0.0220678	0.0695011
HNRNPUL2	2425755	248	51	1331352	363096	0	3	0	0	50	1	13825446	0.0220931	0.0695693
CST5	159399	889	-45	257316	66666	0	2	0	0	50	0	11627682	0.0221032	0.0695895
RPL12	784133	209	45	305778	82410	0	2	0	0	50	0	13818312	0.0221186	0.0696265
PLA2G2D	567393	501	23	267648	65928	0	1	0	0	50	0	12082782	0.0221399	0.0696818
C17orf105	NaN	NaN	NaN	307500	72570	0	1	0	0	50	0	27468114	0.0221555	0.0697194
C11orf21	NaN	NaN	NaN	308730	100860	0	1	0	0	50	0	27496404	0.0221842	0.0697863
KRTAP5-2	NaN	NaN	NaN	307254	88314	0	1	0	0	50	0	27483858	0.0221842	0.0697863
NDUFS8	1263224	251	47	379086	105780	0	2	0	0	50	0	17026644	0.0222181	0.0698814
TOPORS	474275	362	-7	1811052	510696	0	3	0	0	50	0	13804782	0.0222473	0.0699616
GJA5	NaN	NaN	NaN	614016	183762	0	2	0	0	50	0	27579306	0.0222761	0.0700403
HFM1	263616	615	-10	2645976	645504	0	4	0	0	50	1	15690372	0.0223069	0.0701254
PNPLA4	43100	NaN	-9	448950	131118	0	2	0	0	50	0	20129442	0.0223243	0.0701671
ASCL2	NaN	NaN	NaN	310206	122262	0	1	0	0	50	0	27517806	0.0223276	0.0701671
NAA50	441530	419	24	314388	73800	0	1	0	0	50	0	14064312	0.0223621	0.0702639
FABP7	138284	1073	-1	243540	59778	0	2	0	0	50	0	10892142	0.022371	0.0702726
HIST1H3I	228884	634	40	229026	77244	0	1	0	0	50	0	10229910	0.0223723	0.0702726
PLK4	230666	331	9	1740450	453624	0	3	0	0	50	0	13224960	0.0223766	0.0702742
CC2D1A	930314	231	32	1682148	508236	0	3	0	0	50	0	12773058	0.0224009	0.070339
CER1	160131	882	-10	466416	131364	0	1	0	0	50	0	20851452	0.0224052	0.0703407
CCDC21	958818	217	26	1360626	367032	0	3	0	0	50	1	14022000	0.0224133	0.0703427
TPD52L3	355544	469	16	287082	85608	0	2	0	0	50	0	12812418	0.0224118	0.0703427
DEFB132	1010597	348	24	170970	46002	0	1	0	0	50	0	15083244	0.0224279	0.0703769
USP20	552898	184	42	1645248	451410	0	3	0	0	50	0	12479580	0.0224479	0.0704219
WWC3	169744	NaN	34	1914864	569982	0	3	0	0	50	0	14523348	0.0224498	0.0704219
DYNLRB2	149480	465	-30	179580	45510	0	1	0	0	50	0	15771798	0.0224853	0.0705216
TMEM37	203559	497	35	323490	103812	0	2	0	0	50	0	14376240	0.0224929	0.0705337
KIR2DL1	NaN	NaN	NaN	619920	174906	0	2	0	0	50	0	27570450	0.0225232	0.0706172
ANGPTL7	NaN	NaN	NaN	621888	158178	0	2	0	0	50	0	27553722	0.0225279	0.0706201
TMF1	263910	443	9	1963572	505776	0	3	0	0	50	0	14860368	0.0225401	0.0706465
MEI1	1452842	180	49	2253852	659034	0	5	0	0	50	2	15788280	0.0225872	0.0707473
RAB39	421657	536	15	377856	109224	0	3	1	0	14	1	3878190	0.0225797	0.0707473
ANKS6	298496	375	12	1496418	476994	0	3	0	0	50	1	15357288	0.0225855	0.0707473
C8orf86	840384	454	46	382530	120786	0	1	0	0	50	0	16935132	0.0225824	0.0707473
NPW	1747301	183	46	262728	107748	0	2	0	0	50	1	13224222	0.0225978	0.0707688
PYDC2	101042	886	13	169248	46248	0	1	0	0	50	0	14779188	0.0226573	0.0709431
CYLC1	19326	NaN	-45	1175880	282408	0	3	0	0	50	2	15006984	0.0226939	0.0710459
KRIT1	707455	454	27	1343160	335790	0	2	0	0	50	1	13740330	0.022718	0.0711096
C22orf39	650407	300	16	281178	80442	0	2	0	0	50	1	14069232	0.0227325	0.0711434
MAGEH1	140844	NaN	-23	375642	111438	0	1	0	0	50	0	16495284	0.0227498	0.0711857
SLC39A6	365879	399	35	1353984	355224	0	3	0	0	50	1	13840452	0.0227549	0.0711896
LMO2	748742	394	32	394830	118818	0	2	0	0	50	0	17328732	0.0227814	0.0712607
HADHA	641003	274	38	1361856	385728	0	2	0	0	50	1	13909086	0.0227851	0.0712607
CEP350	446036	211	16	5552958	1459518	0	9	0	0	30	0	8026734	0.0227932	0.0712623
AOAH	247838	600	15	1286580	300120	0	3	0	0	50	1	13139844	0.0227906	0.0712623
ANKRD32	54375	399	20	1926918	475272	0	3	0	0	50	0	14493336	0.0228011	0.0712753
LLGL1	925111	223	18	1846476	577116	0	3	0	0	50	0	13887930	0.02281	0.0712897
SPAG11B	NaN	NaN	NaN	627792	161868	0	2	0	0	50	0	27557412	0.0228133	0.0712897
MYST3	608794	464	31	3548304	935046	0	4	0	0	50	0	16746204	0.0228178	0.071292
DCD	615189	494	31	201474	57564	0	1	0	0	50	0	17435742	0.0228435	0.0713605
MCM8	301031	346	13	1509948	405162	0	3	0	0	50	1	15401322	0.0228494	0.071367
DHRS4L2	984811	442	23	408852	127674	0	2	0	0	50	0	17848038	0.0228648	0.0714032
NDST2	1009357	191	42	1527660	464940	0	4	0	0	50	2	16973508	0.0228834	0.0714496
SLC9A2	75782	858	-5	1419912	412542	0	2	0	0	50	1	14465784	0.0228918	0.0714641
CPLX4	293564	549	20	298152	64206	0	2	0	0	42	0	13019304	0.0228997	0.0714769
CRYAA	687433	279	59	300858	91758	0	1	0	0	50	0	13131480	0.0229041	0.0714787
GPR87	NaN	NaN	NaN	630744	171462	0	2	0	0	50	0	27567006	0.0229192	0.071514
HSBP1L1	NaN	NaN	NaN	140220	34686	0	1	0	0	31	0	12105660	0.0229295	0.0715342
C10orf72	NaN	NaN	NaN	634188	187944	0	2	0	0	50	0	27583488	0.0229563	0.0715941
NAP1L5	177679	486	8	322014	83148	0	1	0	0	50	0	14031594	0.0229538	0.0715941
COX6B1	1162794	390	27	165558	35916	0	1	0	0	50	0	14252502	0.0229725	0.0716328
PALM2-AKAP2	250166	485	18	1924212	551778	0	3	0	0	50	0	14413386	0.0229795	0.0716429
RNF43	782135	399	22	1336764	422628	0	3	0	0	50	3	20193402	0.0230149	0.0717414
RBL1	822888	309	42	1922490	512910	0	2	0	0	50	0	14376240	0.0230493	0.0718357
RAX2	2144458	206	34	306270	109224	0	2	0	0	50	0	13284000	0.0230528	0.0718357
SLC27A3	1687837	175	33	1231476	415002	0	4	0	0	20	0	5779278	0.023072	0.0718836
PPYR1	NaN	NaN	NaN	637386	198030	0	2	0	0	50	0	27593574	0.0230828	0.0719057
RNASE2	1005555	429	4	283392	78228	0	1	0	0	50	0	12253506	0.0230988	0.0719433
EIF5B	387331	612	25	2238600	532590	0	3	0	0	50	0	16711764	0.0231251	0.0720135
LRRC37A2	502280	340	12	2941422	865920	0	3	0	0	38	0	13788792	0.023129	0.0720139
BIRC6	388754	517	24	8538660	2432448	0	12	0	0	15	0	6754422	0.0231533	0.0720775
RBL2	237885	403	-2	2043276	542676	0	3	0	0	50	0	15231090	0.0231885	0.0721752
ERAS	823539	NaN	29	393354	124722	0	2	0	0	50	0	16938576	0.023223	0.0722705
ALDOA	NaN	NaN	NaN	640830	190896	0	2	0	0	50	0	27586440	0.0232444	0.0723254
BMF	884609	226	39	340218	78228	0	2	0	0	50	0	14622240	0.0232662	0.0723811
WFDC10A	NaN	NaN	NaN	142434	39114	0	1	0	0	31	0	12110088	0.0232733	0.0723912
APOBEC4	NaN	NaN	NaN	643044	174660	0	1	0	0	50	0	27570204	0.0233266	0.0725452
SPN	NaN	NaN	NaN	645258	245508	0	2	0	0	50	0	27641052	0.0233359	0.072562
TMEM187	2355024	NaN	25	434682	145386	0	1	0	0	50	1	21134844	0.0233853	0.0727036
MRPS18A	1626879	278	43	348582	103812	0	2	0	0	50	1	16951860	0.0233959	0.0727249
STARD13	157153	583	41	2043276	571458	0	4	0	0	50	1	12312054	0.0234382	0.072844
SDAD1	486576	399	44	1282152	303072	0	2	0	0	50	1	12894336	0.0234524	0.0728763
WFDC11	736165	438	18	169248	34440	0	1	0	0	50	0	14251026	0.0235024	0.0730196
OSBPL9	586185	288	18	1428030	348336	0	3	0	0	50	1	14340570	0.0235152	0.0730473
PRRG2	2080142	210	41	355962	111192	0	2	0	0	50	0	15087672	0.0235568	0.0731646
CD3G	963668	192	48	340956	83394	0	2	0	0	50	0	14416338	0.0236449	0.0734145
GUCA1B	524386	273	43	364326	89544	0	2	0	0	50	0	15387054	0.023648	0.0734145
TSPO2	145501	611	37	290280	97170	0	1	0	0	50	1	13972800	0.0236489	0.0734145
PTX3	NaN	NaN	NaN	652392	199260	0	2	0	0	50	0	27594804	0.0236533	0.0734159
NRIP3	595760	357	33	430254	123246	0	2	0	0	50	0	18179154	0.0236575	0.0734169
POMZP3	846738	301	66	341448	93234	0	2	0	0	50	0	14431344	0.0236645	0.0734264
ANK1	574508	533	36	3586188	1058784	0	4	0	0	50	0	16605984	0.0236944	0.0735072
H1FX	948414	355	44	357930	115866	0	2	0	0	50	1	17197368	0.0237126	0.0735515
TMEM27	170317	NaN	28	402948	105534	0	1	0	0	50	0	16979412	0.0237252	0.0735786
FAM150A	105913	682	-11	230748	68880	0	1	0	0	50	0	19247040	0.0237315	0.0735858
USP36	854363	214	27	1971444	570228	0	3	0	0	50	0	14505882	0.0237433	0.0736104
TENC1	1726226	177	38	2501820	781542	0	4	0	0	34	0	11563968	0.0237762	0.0736762
C1orf123	527317	391	27	306516	72078	0	2	0	0	50	1	14676360	0.0237701	0.0736762
CTXN2	NaN	NaN	NaN	145632	38868	0	1	0	0	31	0	12109842	0.0237744	0.0736762
THBS4	354204	746	36	1730856	461004	0	3	0	0	50	0	12727302	0.0237842	0.0736887
RIMS2	198819	1035	-8	2511168	688800	0	5	0	0	50	1	14331222	0.0238107	0.0737587
GATS	1382416	198	55	285852	89052	0	2	0	0	50	0	11983398	0.0238375	0.0738288
LCN12	1979517	188	34	346860	98154	0	2	0	0	50	0	14543274	0.0238411	0.0738288
SYTL2	354036	435	1	3124938	828528	0	4	0	0	49	0	14421750	0.0238499	0.0738438
POP5	1615212	311	34	299628	78228	0	2	0	0	50	1	14300472	0.0238548	0.0738468
HIST1H3G	390169	544	57	228780	76014	0	1	0	0	50	0	9579240	0.0238672	0.0738732
NAT14	NaN	NaN	NaN	332592	131610	0	1	0	0	50	0	27527154	0.0238746	0.073874
TNNI2	916434	481	33	351288	85608	0	1	0	0	50	0	14713998	0.0238753	0.073874
C1orf57	141149	615	-2	336036	100122	0	2	0	0	50	0	14055456	0.0238864	0.0738918
CCL5	661778	235	20	164082	46986	0	1	0	0	50	0	13582152	0.0238889	0.0738918
USP37	841802	168	42	1786944	450672	0	2	0	0	50	0	13104420	0.0238968	0.0739041
SFT2D3	NaN	NaN	NaN	333576	144648	0	1	0	0	50	0	27540192	0.0239032	0.0739119
C12orf54	904892	390	11	249936	57072	0	2	0	0	50	0	10452294	0.023911	0.0739237
C10orf131	NaN	NaN	NaN	333822	75768	0	1	0	0	50	0	27471312	0.0239318	0.0739761
SPATA3	NaN	NaN	NaN	333576	102582	0	1	0	0	50	0	27498126	0.0239605	0.0740525
SGMS2	144491	683	6	646242	175890	0	2	0	0	50	9	18442374	0.0240182	0.0742187
LRRC4C	4203	1185	-34	1094700	327426	0	3	0	0	50	2	13553616	0.0240281	0.0742373
BHLHA15	464632	375	26	315126	108486	0	2	0	0	50	0	13116720	0.0240326	0.0742388
GANAB	2560761	217	47	1724460	488802	0	3	0	0	50	1	17112990	0.0240414	0.074254
C7orf59	1299015	205	52	175398	56334	0	1	0	0	50	0	14402070	0.0240749	0.0743332
KRTAP21-3	NaN	NaN	NaN	109962	23616	0	1	0	0	28	0	9029184	0.0240749	0.0743332
UBD	403531	798	18	288558	81918	0	2	0	0	50	0	11960028	0.024107	0.07442
SLC39A10	104678	431	3	1493958	374658	0	2	0	0	50	0	10903212	0.0241147	0.0744315
OBP2A	327501	539	37	315126	81918	0	1	0	0	50	0	13042182	0.0241307	0.0744688
CCDC144NL	463169	398	-24	393354	107010	0	2	0	0	50	0	16313736	0.0241356	0.0744718
DCAKD	831501	191	28	397782	124722	0	2	0	0	50	0	16459860	0.0241548	0.0745188
UPK2	1457410	180	55	312666	110208	0	2	0	0	50	0	12940584	0.0241883	0.07461
IREB2	506215	435	33	1721508	474780	0	3	0	0	50	0	12542556	0.0241944	0.0746166
NRXN2	1897094	411	56	3062946	988674	0	4	0	0	50	0	14030364	0.0242036	0.0746326
CRYGC	327858	440	13	313650	82656	0	2	0	0	50	1	14740812	0.024219	0.074668
IPO8	239796	580	-19	1893708	475272	0	3	0	0	50	0	13783626	0.0242372	0.0747118
FAM173B	623675	325	5	412296	119064	0	2	0	0	50	1	19355034	0.0242439	0.0747202
ZNF618	354541	591	-3	1535040	413280	0	3	0	0	50	0	11163726	0.0242663	0.0747572
ASMT	NaN	NaN	NaN	669120	186960	0	2	0	0	50	0	27582504	0.0242674	0.0747572
CD164L2	847257	188	26	310944	87576	0	1	0	0	50	0	12802086	0.0242678	0.0747572
GNGT1	228127	480	-12	139482	33948	0	1	0	0	45	0	11347980	0.0242753	0.0747681
CC2D2A	163271	420	27	3055566	787938	0	4	0	0	50	0	13969848	0.0242955	0.074806
GLTP	876814	323	39	374658	102090	0	2	0	0	50	0	15424446	0.0242951	0.074806
MOGS	1069803	343	45	1390884	476256	0	3	0	0	50	1	13715730	0.0243264	0.074889
GPR113	644558	346	30	1988664	631236	0	3	0	0	50	0	14441184	0.0243366	0.0749081
RAPH1	383558	333	19	2243766	689046	0	3	0	0	50	0	16290612	0.0243465	0.0749265
MAP3K13	953031	397	36	1714128	465186	0	3	0	0	50	0	12438252	0.0243701	0.0749825
RFX6	206546	730	-19	1663206	448212	0	2	0	0	50	0	12066300	0.0243767	0.0749825
KRTAP12-4	874480	461	25	192864	60270	0	1	0	0	50	0	15643386	0.0243754	0.0749825
LIFR	159760	271	-2	1976856	510204	0	3	0	0	50	0	14332452	0.0244085	0.075068
ZFAND2A	774288	346	36	274536	60516	0	2	0	0	50	1	12793968	0.0244331	0.0751316
DCTD	204483	431	-12	355224	80196	0	1	0	0	50	0	14522118	0.024447	0.075162
DDX10	250455	616	2	1598754	392370	0	4	0	0	50	1	14473902	0.0244608	0.0751813
DEFA4	131884	628	11	170970	51906	0	1	0	0	50	0	13786824	0.0244612	0.0751813
UBE2T	813304	325	32	362604	93480	0	2	0	0	50	0	14777466	0.024517	0.0753191
C11orf20	1613996	257	65	361128	97170	0	2	0	0	50	0	14735400	0.024517	0.0753191
GKN2	340835	327	14	336282	88068	0	2	0	0	50	1	15616818	0.024518	0.0753191
KIAA0240	1023102	187	38	1881162	542430	0	2	0	0	50	0	13598142	0.024543	0.0753835
RETN	688482	384	31	194340	55842	0	1	0	0	50	0	15651012	0.0245471	0.0753836
RGS5	194452	794	-8	334560	80196	0	2	0	0	50	0	13622742	0.0245682	0.0754363
C9orf131	782447	350	42	1835898	571458	0	4	0	0	50	2	17175720	0.0246091	0.0755477
OGDHL	251871	545	15	1801704	500856	0	4	0	0	50	1	17089620	0.0246245	0.0755477
C19orf39	1385739	197	31	378348	135300	0	2	0	0	50	0	15361470	0.0246153	0.0755477
CCDC140	235091	682	12	279702	83394	0	2	0	0	50	1	12945996	0.0246178	0.0755477
DUSP19	350474	524	20	388680	102828	0	2	0	0	50	0	15767124	0.0246233	0.0755477
LEP	925335	373	30	291756	86100	0	2	0	0	50	1	13503186	0.0246361	0.0755711
NRG3	5107	1174	-53	1341438	405408	0	3	0	0	50	2	16374744	0.0246832	0.0757031
C5orf55	787542	399	37	199260	66420	0	1	0	0	50	0	15933912	0.0247044	0.0757435
NANOS2	866240	261	42	235422	73800	0	1	0	0	50	0	18813096	0.0247044	0.0757435
RAP2A	343135	533	28	322260	88068	0	2	0	0	50	1	14824944	0.0247445	0.0758541
TUBGCP5	347364	564	-32	1896414	471090	0	3	0	0	50	0	13645620	0.024756	0.0758772
COMMD6	197100	362	35	184992	47478	0	1	0	0	50	0	14744994	0.0247616	0.0758818
RTP3	289420	565	32	415248	106518	0	2	0	0	50	0	16763916	0.0247674	0.0758875
SPANXE	28355	NaN	-20	178842	45510	0	1	0	0	50	0	14246598	0.0247759	0.075901
ZBTB11	548328	445	16	1862466	500610	0	3	0	0	50	0	13385844	0.024806	0.075981
S100P	501655	278	47	170970	46002	0	1	0	0	50	0	13606014	0.0248188	0.0760077
FGF4	465152	561	38	346368	117834	0	2	0	0	50	0	13951398	0.0248568	0.0761117
FXYD7	745516	357	-9	155718	39852	0	1	0	0	50	0	12339360	0.0249046	0.0762457
ANLN	332583	329	21	2068122	558420	0	3	0	0	50	0	14817810	0.0249487	0.0763685
RAB42	816470	183	25	180318	54366	0	1	0	0	50	0	14250288	0.0249903	0.0764835
CFH	198896	941	-26	2246472	554976	0	3	0	0	50	0	16077576	0.0249961	0.0764887
PYDC1	NaN	NaN	NaN	153504	50184	0	1	0	0	31	0	12121158	0.0250046	0.0765024
ZFP41	1657385	389	19	349566	91020	0	2	0	0	50	0	13964436	0.0250184	0.0765321
DCHS1	424523	491	17	5403636	1956438	0	15	0	0	7	0	3615462	0.0250372	0.0765473
RECQL	518837	836	-23	1191378	289050	0	3	0	0	50	1	11568150	0.0250388	0.0765473
SKIV2L2	344578	395	38	1908714	478716	0	3	0	0	50	1	13953120	0.0250396	0.0765473
KRTAP5-9	586193	626	50	296922	79458	0	1	0	0	50	0	11852034	0.0250281	0.0765473
CD27	2702142	198	50	465432	127182	0	2	0	0	50	0	18571770	0.0250483	0.0765568
ASPN	NaN	NaN	NaN	690030	174168	0	1	0	0	50	0	27569712	0.0250508	0.0765568
SP140L	535116	642	36	1092486	248460	0	2	0	0	50	2	13224222	0.0250681	0.0765822
F11	364737	606	-12	1134306	292248	0	2	0	0	50	1	11005302	0.025071	0.0765822
ZSCAN23	NaN	NaN	NaN	691260	181056	0	2	0	0	50	0	27576600	0.0250715	0.0765822
ADI1	254699	390	16	327180	81672	0	2	0	0	50	1	14869716	0.0250794	0.0765822
CHMP1B	NaN	NaN	NaN	348828	93972	0	1	0	0	50	0	27489516	0.0250761	0.0765822
CD99	NaN	NaN	NaN	349074	89298	0	1	0	0	50	0	27484842	0.0251047	0.0766469
KRTAP4-4	996799	468	-7	297660	73554	0	1	0	0	50	0	11844900	0.0251261	0.0766998
MMS19	556333	188	42	1826550	544644	0	3	0	0	50	0	13035048	0.0251364	0.076714
SFTPC	587455	196	50	348828	107256	0	2	0	0	50	0	13880550	0.0251395	0.076714
PDC	278089	492	-7	448212	107502	0	2	0	0	50	0	17784570	0.0251429	0.076714
CARD11	635400	558	24	2061234	563832	0	2	0	0	50	0	14699730	0.0251647	0.076768
LRRC36	1158788	125	49	1347096	383514	0	3	0	0	50	1	13039230	0.0251797	0.0768012
PLUNC	478384	482	27	445014	147600	0	2	0	0	50	0	17641398	0.0252352	0.0769581
TOP1	383646	129	14	1435902	319062	0	3	0	0	50	1	13876614	0.0252596	0.07702
LZTR1	577297	192	58	1502076	419676	0	2	0	0	50	1	14514492	0.0252673	0.0770312
DPCD	843302	421	19	375150	94218	0	2	0	0	50	0	14819778	0.0253082	0.0771433
MEIG1	256253	571	35	166542	36408	0	1	0	0	50	0	12975270	0.0253191	0.0771641
HERC5	442906	295	29	1862958	471336	0	3	0	0	50	0	13240704	0.0253293	0.0771641
KIF18A	316347	482	-11	1628028	409590	0	3	0	0	50	1	15709314	0.0253314	0.0771641
NDUFA6	1321127	363	65	275274	75276	0	2	0	0	50	0	10868526	0.025324	0.0771641
OR14I1	141426	710	-10	525948	164820	0	2	0	0	50	0	20734356	0.0253589	0.0772356
SFTPA2	478276	NaN	11	433206	129888	0	2	0	0	50	0	17063052	0.0253661	0.0772409
MED30	139000	574	0	318324	86838	0	1	0	0	50	1	14303670	0.0253688	0.0772409
N6AMT1	312901	480	6	378840	113406	0	2	0	0	50	0	14912274	0.0253937	0.0773042
ARHGEF12	264872	312	25	2808582	731604	0	4	0	0	50	1	15000834	0.0254211	0.0773626
TCTEX1D4	574317	191	43	359406	138006	0	1	0	0	50	0	14112036	0.0254192	0.0773626
NBPF10	NaN	NaN	NaN	6495138	1618434	0	4	0	0	50	0	29013978	0.0254277	0.0773703
ZBTB42	NaN	NaN	NaN	703560	235914	0	2	0	0	50	0	27631458	0.0254389	0.0773918
PER3	370145	415	23	2125932	594336	0	3	0	0	50	0	15047820	0.0255061	0.0775725
RAB3D	1385739	197	31	392124	106764	0	2	0	0	50	0	15361470	0.0255065	0.0775725
STAG1	245682	512	22	2314368	570474	0	3	0	0	50	0	16384338	0.0255118	0.077576
CRIPT	603816	252	35	196554	42558	0	1	0	0	50	0	15214854	0.0255192	0.0775858
PDE6G	3745109	205	30	160146	43542	0	1	0	0	50	0	12362484	0.0255334	0.0776167
FERD3L	103347	812	-15	286344	86346	0	2	0	0	50	3	16169334	0.0255586	0.0776806
GGA2	525761	628	36	1099128	308976	0	3	0	0	50	2	13161984	0.0255791	0.077718
APOC1	1003719	196	6	153258	41574	0	1	0	0	50	0	11827434	0.0255763	0.077718
SSH3	1369264	177	44	1155216	344400	0	3	0	0	50	3	16493808	0.0256017	0.0777416
ADAM19	261911	1079	45	1643280	457806	0	3	0	0	50	0	11608002	0.025608	0.0777416
DOC2A	NaN	NaN	NaN	706512	210822	0	2	0	0	50	0	27606366	0.0256011	0.0777416
RNASE10	464497	395	17	378594	101106	0	2	0	0	50	0	14777712	0.0256041	0.0777416
DGCR6L	605373	292	43	385236	117342	0	2	0	0	50	0	15038718	0.025607	0.0777416
TXN2	1199592	195	21	290034	87084	0	2	0	0	50	2	14588538	0.0256116	0.0777416
COX6A1	1573849	216	44	192126	58794	0	1	0	0	50	0	14830356	0.0256192	0.077752
PLA2G16	854193	303	56	292986	79704	0	2	0	0	50	0	11420058	0.025627	0.0777559
SAMD5	97528	850	-17	293232	94956	0	2	0	0	50	3	16498974	0.0256287	0.0777559
HACE1	108074	924	-9	1655826	426810	0	3	0	0	50	1	15877824	0.0256332	0.0777572
VPRBP	549963	415	40	2577342	711924	0	3	0	0	50	0	18193176	0.0256457	0.0777824
STK36	1033606	269	43	2289768	700608	0	2	0	0	50	0	16156788	0.0256655	0.0778301
GMIP	768855	418	-10	1683870	524964	0	3	0	0	50	0	11880570	0.0256708	0.0778335
SPP2	288133	558	9	398274	93234	0	2	0	0	50	0	15501690	0.0256919	0.0778851
RARRES3	854193	303	56	294216	81426	0	2	0	0	50	0	11420058	0.025739	0.0780152
RNASE3	1070609	561	16	275766	83640	0	2	0	0	50	1	12206766	0.0257471	0.0780274
SDK1	48060	954	-23	3859494	1172190	0	10	0	0	9	0	3771180	0.0257753	0.0781002
NIP7	1202748	125	20	321030	91512	0	1	0	0	50	0	12446124	0.0257815	0.0781063
TFF1	313101	464	90	153750	41820	0	1	0	0	50	0	11769624	0.0257906	0.0781089
TRNP1	NaN	NaN	NaN	359898	146370	0	1	0	0	50	0	27541914	0.0257906	0.0781089
KRTAP19-6	22916	1048	-79	101844	30258	0	1	0	0	45	0	7793526	0.0257977	0.078118
MYO6	362445	482	17	2377590	569982	0	3	0	0	50	0	16719636	0.0258245	0.0781865
CBFB	1068656	125	48	363834	90036	0	1	0	0	50	0	14062836	0.0258641	0.0782938
NXT1	188823	688	-22	247968	67158	0	1	0	0	50	0	18926010	0.0258763	0.0783182
FNDC4	1193266	306	39	410574	127428	0	1	0	0	50	0	15856176	0.0258864	0.0783363
CNTNAP4	11522	975	-26	2350530	625086	0	3	0	0	50	0	16501434	0.0258993	0.0783626
POMP	167695	629	37	263958	66666	0	1	0	0	50	1	11607510	0.0259182	0.0784072
NCALD	362848	629	41	354486	83886	0	2	0	0	50	0	13640454	0.0259684	0.0785465
PI3	842540	324	25	207624	60270	0	1	0	0	50	0	15763926	0.0259763	0.0785577
KRTAP9-2	996799	468	-7	307992	80934	0	2	0	0	50	0	11844900	0.0259835	0.0785668
PLCG1	383568	362	13	2336754	615246	0	3	0	0	50	0	16373514	0.0259969	0.0785846
EFNA2	2214581	234	29	368508	114144	0	2	0	0	50	0	14155824	0.0259977	0.0785846
C1orf182	2199280	201	27	224352	61992	0	1	0	0	50	0	17024430	0.0260048	0.0785937
DIP2B	736380	262	49	2777094	823608	0	4	0	0	50	0	12265314	0.0260148	0.0786114
S100Z	246938	418	21	186222	44034	0	1	0	0	50	0	14103672	0.0260334	0.0786548
HRASLS	141065	851	-4	299628	81918	0	1	0	0	50	1	13115244	0.0260448	0.0786765
POLR3H	1467336	183	66	373182	98400	0	2	0	0	50	0	14328024	0.0260564	0.0786991
MGC29506	832127	177	48	327918	103074	0	1	0	0	50	1	14351886	0.0260634	0.0787078
GPX6	255783	592	26	400488	104304	0	2	0	0	50	1	17490600	0.0260771	0.0787363
IFNA17	193208	498	-3	330870	91266	0	2	0	0	50	0	12678102	0.0260926	0.0787705
FAM120B	366503	600	-4	1613268	433206	0	3	0	0	50	0	11275410	0.0261173	0.0788326
DDX54	468053	252	35	1542912	469614	0	3	0	0	50	1	14638722	0.0261344	0.0788714
CDKL5	66108	NaN	25	1843524	496674	0	3	0	0	50	0	12862602	0.0261984	0.0790521
HES4	1971475	239	15	405162	152766	0	2	0	0	50	1	17622210	0.0262227	0.0791128
TEX19	2598845	179	36	287328	77982	0	2	0	0	50	2	14124582	0.0262393	0.07915
KCNH1	153525	862	-7	1733316	488064	0	4	0	0	50	1	15382626	0.0262459	0.0791575
FXYD5	745516	357	-9	324720	93726	0	2	0	0	50	0	12339360	0.0262855	0.0792516
PRLH	492799	440	11	145386	51660	0	1	0	0	50	1	16381878	0.0262819	0.0792516
CSTB	919787	170	68	179088	46002	0	1	0	0	50	0	13453986	0.0262904	0.0792536
RAB41	215874	NaN	52	412542	101106	0	2	0	0	50	0	15673890	0.0263098	0.0792993
KIAA0226	560122	252	50	1763082	483390	0	3	0	0	50	0	12270234	0.0263225	0.0793249
NXF1	2405109	248	44	1158414	312420	0	2	0	0	50	2	13656444	0.0263286	0.0793307
CTF1	1508459	247	46	328656	125952	0	2	0	0	50	1	14222982	0.0263639	0.0793994
CD3E	805791	211	41	387942	96186	0	2	0	0	50	0	14695548	0.026364	0.0793994
ISOC2	1048909	399	24	380070	126198	0	1	0	0	50	0	14420766	0.0263618	0.0793994
MYL1	186926	511	3	380316	95694	0	2	0	0	50	0	14394198	0.0263994	0.0794933
C12orf49	228972	411	-2	373182	94710	0	2	0	0	50	0	14127534	0.0264054	0.0794985
DEFB115	562665	594	-29	158916	41082	0	1	0	0	50	0	11855724	0.0264475	0.0796125
C12orf61	299026	359	3	211806	81918	0	1	0	0	50	0	15793446	0.0264617	0.0796428
GCFC1	389063	482	69	1723968	444276	0	3	0	0	50	0	11954370	0.0264981	0.0797396
CCL17	749108	159	39	170478	48708	0	1	0	0	50	0	12696306	0.0265046	0.0797462
RPL10L	10737	1057	-48	373920	105042	0	2	0	0	50	0	14085960	0.0265102	0.0797503
NKX3-1	378220	544	16	400242	124476	0	2	0	0	50	1	17205486	0.0265276	0.0797899
ANAPC16	764632	140	40	195570	59040	0	1	0	0	50	0	14559018	0.0265331	0.0797939
DCLK3	374894	617	-14	1136028	309714	0	3	0	0	50	1	10688208	0.0265457	0.0798191
ASF1B	1034381	321	36	355716	102582	0	2	0	0	50	1	15279306	0.0265545	0.0798328
ZHX2	426706	533	13	1435902	422382	0	3	0	0	50	1	13505646	0.0265645	0.0798376
NPPC	893534	439	33	208362	75768	0	1	0	0	50	0	15475860	0.0265617	0.0798376
MSH3	319054	752	36	2041308	547596	0	3	0	0	50	0	14130486	0.0265761	0.0798596
C11orf34	NaN	NaN	NaN	370968	98400	0	1	0	0	50	0	27493944	0.0266473	0.0800607
NDFIP1	606399	371	40	404178	107994	0	2	0	0	50	0	15152124	0.0266732	0.0801259
C20orf20	1044503	208	48	372690	94464	0	2	0	0	50	0	13949184	0.0266896	0.0801622
KTN1	687929	308	23	2560614	581052	0	2	0	0	50	0	17675838	0.0267228	0.0802492
C17orf51	NaN	NaN	NaN	373428	121032	0	1	0	0	50	0	27516576	0.0267329	0.0802541
CARD16	NaN	NaN	NaN	372444	93972	0	1	0	0	50	0	27489516	0.0267329	0.0802541
KLRB1	264317	618	7	412542	103320	0	2	0	0	50	0	15415098	0.0267473	0.0802597
GJA8	NaN	NaN	NaN	740706	224598	0	2	0	0	50	0	27620142	0.0267519	0.0802597
SHISA5	1480689	223	45	418692	129642	0	2	0	0	50	0	15621738	0.0267525	0.0802597
MRPL21	594397	303	45	372936	108240	0	2	0	0	50	0	13924338	0.0267561	0.0802597
CTXN3	284904	682	29	141450	43050	0	1	0	0	50	1	15653718	0.0267502	0.0802597
PPIP5K2	204934	549	16	2215968	575886	0	3	0	0	50	0	15282012	0.0267701	0.0802762
SOX14	85683	880	-2	408114	128412	0	2	0	0	50	0	15244374	0.0267671	0.0802762
KIAA1429	534075	405	36	3232686	889044	0	4	0	0	50	0	14066280	0.0267877	0.0803104
PXT1	968861	146	41	250920	56826	0	1	0	0	50	0	18479028	0.02679	0.0803104
RPL13A	2173457	290	44	367770	106026	0	1	0	0	50	0	13716960	0.0268006	0.0803294
UBE3A	241743	1263	-34	1588422	401226	0	2	0	0	50	2	18545694	0.0268087	0.0803356
ROPN1B	215425	583	27	379578	106764	0	1	0	0	50	1	16162446	0.0268112	0.0803356
C1orf229	NaN	NaN	NaN	375150	151782	0	1	0	0	50	0	27547326	0.0268186	0.0803449
COMT	645345	217	24	468876	143664	0	2	0	0	50	1	19926246	0.0268449	0.0804112
KRTAP21-1	30244	1055	-70	135792	39852	0	1	0	0	50	0	9972102	0.0268613	0.0804476
COQ10A	2878071	171	46	454608	137268	0	2	0	0	50	0	16895280	0.0268808	0.0804931
PIK3CD	533533	204	35	1856070	522504	0	3	0	0	47	0	12767400	0.0268912	0.0805113
SPOCD1	1213493	183	35	2080422	658296	0	3	0	0	50	0	14308590	0.0269054	0.080541
RPS16	1410725	230	39	260760	79458	0	1	0	0	50	0	19144704	0.0269327	0.08061
ZMYM6	719158	490	30	2369472	610572	0	3	0	0	50	0	16288644	0.0269372	0.0806107
SETD5	781227	404	34	2509938	743904	0	3	0	0	50	0	17237712	0.0269715	0.0807006
RBPMS2	803907	264	47	372690	112914	0	2	0	0	50	0	13825446	0.0269767	0.0807033
IFNA4	137739	498	1	331116	91020	0	1	0	0	50	0	12244896	0.0270109	0.0807929
RPL36	879991	295	21	191388	53628	0	1	0	0	50	0	13944510	0.0270468	0.0808875
ITGA2	193331	354	4	2133804	568752	0	3	0	0	50	0	14621502	0.0270909	0.0810026
TBL3	1747301	183	46	1420896	435174	0	3	0	0	50	1	13224222	0.0270939	0.0810026
PPY	920082	241	29	165804	54120	0	1	0	0	50	0	12067530	0.0271039	0.0810196
ZNF197	435137	541	40	1865910	459528	0	2	0	0	50	0	12761004	0.0271857	0.0812511
NUDT1	814176	430	38	330378	84378	0	1	0	0	50	0	12134442	0.0271921	0.0812574
ARL10	563059	347	37	418200	134562	0	2	0	0	50	0	15381396	0.0271993	0.0812662
TMEM194B	NaN	NaN	NaN	750792	199752	0	2	0	0	50	0	27595296	0.0272103	0.081286
HDLBP	1287793	317	29	2270088	616230	0	3	0	0	50	0	15508578	0.0272348	0.0813464
VTI1A	232217	459	7	400734	102582	0	2	0	0	50	0	14708340	0.0272455	0.0813647
PABPC4L	NaN	NaN	NaN	750546	202212	0	1	0	0	50	0	27597756	0.0272495	0.0813647
DIAPH1	696745	502	14	2275008	623118	0	3	0	0	50	0	15535638	0.0272579	0.0813767
HSCB	571394	219	-10	432222	106518	0	2	0	0	50	0	15779916	0.0273647	0.0816827
DRAP1	3779084	287	42	373920	99876	0	2	0	0	50	0	13641930	0.0273753	0.0817013
SMARCC1	843941	200	39	1998750	529638	0	3	0	0	50	0	13614378	0.0273928	0.0817407
NTF4	2070141	200	35	343908	126198	0	2	0	0	50	0	12536898	0.0274114	0.0817834
C1orf122	445096	375	33	190158	64452	0	1	0	0	50	0	13676370	0.0274177	0.0817891
FCER1A	285980	737	-6	469614	116358	0	2	0	0	50	0	17112252	0.0274291	0.0818102
FAM195A	1115707	213	39	281916	86346	0	1	0	0	50	1	11726328	0.0274381	0.0818241
SP110	473233	643	31	1357674	338250	0	3	0	0	50	2	15656178	0.0274454	0.0818329
MAGEA11	NaN	NaN	NaN	760386	211560	0	2	0	0	50	0	27607104	0.0275199	0.082029
C10orf35	824126	519	31	206886	69126	0	1	0	0	50	0	14817810	0.0275175	0.082029
NT5C	1511891	168	25	355224	105288	0	1	0	0	50	0	12893844	0.0275277	0.0820395
TMEM63C	549191	394	47	1461486	390156	0	3	0	0	50	2	16845834	0.0275532	0.0821025
CPT1B	1073094	203	43	1390884	376626	0	2	0	0	50	2	15998118	0.0275825	0.0821768
KLRK1	378365	334	0	413526	87576	0	1	0	0	50	0	14995914	0.0275886	0.0821821
ZC3H6	593451	449	24	2105022	562110	0	3	0	0	50	0	14276364	0.0276024	0.08221
MTP18	657636	288	48	375642	106272	0	2	0	0	50	0	13580184	0.027665	0.0823834
LHFPL4	858637	425	36	424842	130134	0	1	0	0	50	0	15371802	0.0276727	0.0823935
KRTAP5-8	586193	626	50	328656	89052	0	2	0	0	50	0	11852034	0.0277139	0.0825029
LYPD6B	132203	698	-3	382284	95940	0	2	0	0	50	0	13777230	0.0277257	0.0825252
CNTF	284768	644	2	349566	99876	0	2	0	0	50	0	12607254	0.027759	0.0826009
PAGE4	257202	NaN	7	191388	48462	0	1	0	0	50	0	13602324	0.0277599	0.0826009
EDARADD	482656	589	11	418446	100368	0	2	0	0	50	0	15063564	0.027796	0.0826954
TMEM14A	531039	498	18	180318	52890	0	1	0	0	50	0	12802578	0.0278026	0.082702
KRTAP6-2	22916	1048	-79	109962	28782	0	1	0	0	45	0	7793526	0.027824	0.0827526
ATR	564756	403	24	4750260	1241562	0	5	0	0	50	1	15598860	0.027848	0.0827979
TMEM89	1386275	212	37	264942	91512	0	1	0	0	50	0	18765372	0.0278454	0.0827979
CCDC90B	308108	414	18	472074	116112	0	2	0	0	50	0	16948170	0.0278531	0.0827999
DNAJC16	636573	188	34	1402692	372198	0	3	0	0	16	0	5982720	0.027864	0.0828168
C1QA	389456	541	29	416478	134070	0	2	0	0	50	0	14936136	0.0278676	0.0828168
ERP29	812811	317	45	457560	128412	0	1	0	0	50	1	18706086	0.0278956	0.0828871
C15orf63	784327	286	37	233208	63468	0	1	0	0	50	0	16489134	0.0279024	0.0828942
DNAJC5	1157316	206	36	359406	92988	0	2	0	0	50	0	12862110	0.0279257	0.08295
SFT2D2	442995	299	18	297414	81180	0	2	0	0	50	2	13771818	0.027935	0.08295
MXD4	836839	332	29	370722	110454	0	2	0	0	50	0	13268256	0.0279423	0.08295
CHCHD3	595524	677	11	418938	106518	0	2	0	0	50	0	14986320	0.0279432	0.08295
CHMP5	856503	167	38	409590	98154	0	1	0	0	50	0	14665044	0.0279383	0.08295
C10orf95	871726	178	41	417708	157932	0	2	0	0	50	0	14916456	0.0279544	0.0829702
MYLPF	2312884	165	47	322506	74538	0	2	0	0	50	1	13153620	0.0279993	0.0830904
CAMK2A	978175	220	47	900114	237882	0	3	0	0	50	4	14205270	0.0280323	0.0831186
CLN3	NaN	NaN	NaN	774162	242064	0	2	0	0	50	0	27637608	0.0280181	0.0831186
TDGF1	277267	528	52	344400	93234	0	2	0	0	50	0	12286962	0.028029	0.0831186
KRTAP13-4	14979	1035	-68	274290	80688	0	1	0	0	50	0	9790554	0.028028	0.0831186
S100A14	1454773	186	26	190404	50922	0	1	0	0	50	0	13389534	0.0280307	0.0831186
HINT3	150315	177	15	328656	88314	0	1	0	0	50	0	11709108	0.0280352	0.0831186
HPGD	62916	536	-11	489540	119310	0	2	0	0	50	0	17439432	0.0280757	0.0832254
MRPS17	760564	642	11	227058	68880	0	1	0	0	50	0	15924072	0.0280877	0.083248
GSC2	487560	277	18	340218	121032	0	1	0	0	50	1	13821756	0.0280975	0.083264
FAM169B	149919	473	-53	349074	92988	0	1	0	0	50	0	12407010	0.0281146	0.0833015
ETAA1	36002	401	-3	1645740	421398	0	3	0	0	50	1	15010182	0.0281198	0.0833039
CALY	386585	472	13	383514	113898	0	1	0	0	50	0	13621758	0.0281249	0.0833058
OCM	2208864	358	32	206148	47724	0	1	0	0	50	0	14456682	0.0281305	0.0833093
GAPVD1	954577	218	46	2649420	721764	0	3	0	0	50	0	17783094	0.0281451	0.0833396
KRTAP5-4	NaN	NaN	NaN	392370	116112	0	1	0	0	50	0	27511656	0.028159	0.0833675
BOLA1	798975	560	17	226320	82164	0	1	0	0	50	0	15828378	0.0281875	0.0834257
TFF3	313101	464	90	168264	47970	0	1	0	0	50	0	11769624	0.0281875	0.0834257
MRRF	319049	597	19	480684	119310	0	2	0	0	50	0	17027136	0.0282098	0.0834788
IL22RA2	124672	436	50	488310	113898	0	2	0	0	50	0	17309790	0.0282291	0.083488
TK1	527017	217	27	417954	120048	0	2	0	0	50	0	14811168	0.0282351	0.083488
ATP6AP1L	146069	476	1	395076	114882	0	1	0	0	50	0	13994694	0.0282241	0.083488
VMA21	247003	NaN	-16	179826	51906	0	1	0	0	50	0	12584130	0.0282302	0.083488
C6orf225	145073	296	-5	144156	41082	0	1	0	0	50	1	15098496	0.0282341	0.083488
RASL11A	284055	265	46	420414	126444	0	2	0	0	50	0	14878818	0.0282428	0.0834978
GRIP1	228672	944	-6	1908960	543414	0	3	0	0	50	0	12784620	0.0282562	0.0835186
LCE1B	64902	818	18	204672	58794	0	1	0	0	50	0	14286204	0.0282587	0.0835186
DUPD1	231745	298	44	386220	108978	0	2	0	0	50	0	13638978	0.0282702	0.0835395
ZNF736	NaN	NaN	NaN	780312	176136	0	1	0	0	50	0	27571680	0.0282855	0.0835715
ARHGAP20	146681	501	-5	2098380	582036	0	4	0	0	50	1	14638230	0.0283015	0.0835927
HSD17B8	1474628	377	24	460758	144402	0	1	0	0	50	0	16272408	0.0283007	0.0835927
AICDA	291883	422	15	356208	97662	0	1	0	0	50	1	14372796	0.028319	0.0836312
LBX1	572649	418	43	473550	153750	0	2	0	0	50	0	16709550	0.0283342	0.0836632
NRSN1	349698	825	-21	339726	100122	0	2	0	0	50	0	11983644	0.0283399	0.0836669
PDE4A	1956832	207	38	1788174	549810	0	2	0	0	50	1	16236984	0.0283463	0.0836725
RASIP1	1635420	190	44	1604166	562602	0	2	0	0	50	1	14561232	0.0283706	0.0837311
KCNU1	7048	474	-36	2065170	559158	0	3	0	0	50	0	13790760	0.0284	0.0837963
TLR9	1114737	181	52	1726920	563094	0	3	1	0	50	1	15664296	0.0284016	0.0837963
C3orf63	209166	363	34	3037116	774654	0	4	0	0	50	0	12829638	0.0284061	0.0837967
BLVRB	1010633	202	34	355716	114390	0	2	0	0	50	0	12509838	0.0284156	0.0837986
LACRT	615189	494	31	250920	71586	0	1	0	0	50	0	17435742	0.0284154	0.0837986
UBL3	322680	335	21	218940	54120	0	1	0	0	50	0	15164424	0.0284297	0.0838268
C6orf127	621095	404	34	221892	57072	0	1	0	0	50	0	15371802	0.0284724	0.0839397
ORM2	206775	425	4	368262	93726	0	2	0	0	50	0	12907620	0.028482	0.0839548
CEP97	547972	421	9	1533564	414756	0	3	0	0	50	1	13882518	0.0285198	0.0840502
ROPN1	244828	450	24	375642	107748	0	2	0	0	50	0	13165674	0.0285234	0.0840502
CHMP4B	761783	146	53	407376	102582	0	2	0	0	50	0	14259882	0.0285321	0.0840502
PAGE2B	214019	NaN	18	208116	52398	0	1	0	0	50	0	14383374	0.0285294	0.0840502
LATS1	431427	210	40	1980546	541200	0	3	0	0	50	0	13189536	0.0285467	0.0840798
CYTSB	302887	339	-13	1914864	541938	0	3	0	0	50	0	12745260	0.0285748	0.0841496
UFSP1	1339207	433	48	240096	76506	0	1	0	0	50	0	16551864	0.0285864	0.0841704
DTD1	262495	613	6	378594	101106	0	2	0	0	50	0	13240212	0.028607	0.0842135
GATAD1	708388	401	27	471090	138498	0	2	0	0	50	1	18822936	0.0286099	0.0842135
DISC1	236101	622	-3	2018922	519798	0	2	0	0	50	0	13422252	0.0286263	0.0842486
C20orf165	725555	209	59	384006	126690	0	1	0	0	50	0	13383384	0.028685	0.0844081
NPC1	347696	164	64	2273040	629514	0	3	0	0	50	0	15089394	0.0287165	0.0844878
KRTAP20-2	28000	1055	-80	112176	33210	0	1	0	0	44	0	7690206	0.0287644	0.0846154
NDUFS7	2285841	209	31	385236	112176	0	2	0	0	50	1	15303660	0.028776	0.0846363
AP1B1	849693	251	36	1683132	485112	0	3	0	0	34	0	11157822	0.0287812	0.0846384
C20orf134	NaN	NaN	NaN	403440	141204	0	1	0	0	50	0	27536748	0.0288142	0.0847224
RFXAP	191525	731	-15	471090	139236	0	2	0	0	50	0	16336122	0.0288333	0.0847521
TNNC2	742720	180	48	307008	65682	0	1	0	0	50	0	10644666	0.0288294	0.0847521
PCDH15	2832	1222	-41	4430214	1219176	0	7	2	0	50	2	15898242	0.028839	0.0847556
OTUD1	NaN	NaN	NaN	799008	268140	0	2	0	0	50	0	27663684	0.0288472	0.0847666
MAGEF1	1301642	485	36	525210	156702	0	2	0	0	50	0	18195636	0.0288645	0.0848041
C7orf29	NaN	NaN	NaN	403194	121524	0	1	0	0	50	0	27517068	0.0288712	0.0848105
ECT2	301474	239	11	1608840	414756	0	2	0	0	50	1	14463570	0.0288793	0.0848212
GTF3C6	320358	372	33	398274	91758	0	1	0	0	50	0	13780182	0.0288862	0.0848284
POLR3GL	NaN	NaN	NaN	402456	103074	0	1	0	0	50	0	27498618	0.0288997	0.0848545
CTSG	897577	582	3	442800	137268	0	2	0	0	50	0	15316452	0.028907	0.084863
PHB2	2704950	211	47	532590	155226	0	1	0	0	50	0	18382104	0.0289328	0.0849255
C8orf40	627586	464	26	201720	46248	0	1	0	0	50	0	13738854	0.0289424	0.0849403
RFESD	307041	359	32	380070	98892	0	1	0	0	50	0	13083264	0.029017	0.0851436
SH3BGR	294735	503	5	438618	111930	0	1	0	0	50	0	15100710	0.0290207	0.0851436
TRIM64B	NaN	NaN	NaN	804174	206886	0	1	0	0	50	0	27602430	0.0290373	0.0851792
ABCA1	195112	637	-18	4045224	1107492	0	4	0	0	50	0	16893066	0.0290452	0.0851874
MAP4	1023686	249	35	2781768	831480	0	4	0	0	50	0	11616120	0.0290547	0.0851874
ONECUT3	NaN	NaN	NaN	804420	293724	0	2	0	0	50	0	27689268	0.0290582	0.0851874
RPL35A	612221	410	33	202704	56334	0	1	0	0	50	0	13742790	0.0290563	0.0851874
CMYA5	263588	684	38	7055772	1992108	0	18	0	0	6	0	3261222	0.0290661	0.0851972
AQPEP	372067	763	17	1775874	474288	0	3	0	0	50	1	15906360	0.0290794	0.0852215
PARP9	410045	404	35	1555458	404670	0	3	0	0	50	1	13931472	0.0290841	0.0852215
GANC	604999	342	37	1667142	426564	0	3	0	0	50	1	14930478	0.0290984	0.0852215
C11orf41	826778	524	19	3172170	993102	0	3	0	0	50	0	13233078	0.0291099	0.0852215
ERBB2	1284992	226	38	2202930	654606	0	3	0	0	50	0	14513754	0.0291112	0.0852215
MYEOV	558031	443	37	519306	181794	0	2	0	0	50	0	17845086	0.0290973	0.0852215
DUXA	311003	924	-64	378348	91758	0	2	0	0	50	0	12996426	0.0291013	0.0852215
INMT	463251	489	22	455592	136284	0	2	0	0	50	0	15644616	0.0291064	0.0852215
MBL2	68687	786	-26	434436	127182	0	2	0	0	50	0	14907354	0.029115	0.0852215
C6orf94	NaN	NaN	NaN	406392	107994	0	1	0	0	50	0	27503538	0.0291275	0.0852447
FTMT	70878	920	-16	412788	126690	0	2	0	0	50	0	14132946	0.0291675	0.0853486
FGF12	34070	937	0	443784	119310	0	2	0	0	50	0	15205752	0.0291742	0.0853551
MET	558228	262	2	2496900	681666	0	3	0	0	50	0	16424928	0.0292004	0.0854185
WFDC8	902945	438	27	452886	102090	0	2	0	0	50	0	15492096	0.0292143	0.0854325
C20orf166	1191147	NaN	20	210084	58548	0	1	0	0	50	0	14183376	0.0292129	0.0854325
LIN7B	2011861	267	47	365310	114390	0	2	0	0	50	1	14260620	0.0292736	0.0855774
OR2G3	204354	957	-25	523242	162360	0	2	0	0	50	0	17841396	0.0292822	0.0855774
CLDN12	140224	1085	-8	413034	132348	0	2	0	0	50	1	16121856	0.0292865	0.0855774
S100A8	1140044	401	32	175152	40344	0	1	0	0	50	0	11793240	0.0292698	0.0855774
SPINK8	1054170	263	37	186714	42066	0	1	0	0	50	0	12561990	0.029284	0.0855774
EIF4G3	661924	406	22	2826294	773670	0	3	0	0	50	0	18550860	0.0292992	0.085588
DEFB127	215351	430	25	177366	46986	0	1	0	0	50	0	11936166	0.0292983	0.085588
NOTCH2	429750	510	14	4388148	1182276	0	8	0	0	21	0	5865132	0.0293322	0.0856712
COL12A1	359824	486	-8	5424300	1551276	0	8	0	0	38	1	12523614	0.0293552	0.0857139
C16orf79	2179404	224	39	396306	125460	0	1	0	0	50	0	13493592	0.0293559	0.0857139
COQ7	861035	199	8	390156	108732	0	2	0	0	50	0	13271700	0.0293726	0.0857492
TNFAIP8	305890	296	55	359406	87084	0	2	0	0	50	0	12207258	0.0294161	0.085863
MRPS26	835590	288	54	355716	110700	0	2	0	0	50	0	12084996	0.0294231	0.0858663
ZNF593	783481	212	23	232470	73800	0	1	0	0	50	0	15574752	0.0294264	0.0858663
ANKRD44	744603	444	27	1666404	444276	0	3	0	0	50	1	14825436	0.0294438	0.0858916
PCDH19	128045	NaN	-15	1961604	597042	0	3	0	0	50	0	12843168	0.0294441	0.0858916
DNAJC9	829738	249	44	468630	122508	0	2	0	0	50	0	15882990	0.0294989	0.0860247
LSM1	705837	277	46	240096	65436	0	1	0	0	50	0	16020258	0.0294975	0.0860247
EIF4E1B	579630	359	40	439356	119310	0	2	0	0	50	0	14894316	0.0295054	0.0860304
C5orf38	18983	986	-29	236898	79704	0	1	0	0	50	0	15804024	0.0295402	0.0861186
LSMD1	2148615	337	24	290280	99384	0	1	0	0	50	0	19345440	0.0295544	0.0861468
CCDC70	353099	349	69	423366	97662	0	1	0	0	50	0	14290878	0.0296137	0.0863062
HLA-DOA	1276842	431	40	434928	134070	0	2	0	0	50	0	14662092	0.0296201	0.0863114
IFT27	1235005	537	19	340956	90774	0	2	0	0	50	1	13156326	0.0296448	0.0863702
C4orf51	221010	1168	26	368754	95448	0	2	0	0	50	1	14212650	0.0296628	0.0863961
C21orf70	746455	191	74	403440	124230	0	2	0	0	50	0	13593714	0.0296629	0.0863961
GINS2	390985	250	38	338496	86592	0	1	0	0	50	1	13035540	0.0296815	0.086437
C17orf59	1381225	202	37	578100	214512	0	2	0	0	50	0	19475328	0.0296864	0.0864378
PCSK1N	NaN	NaN	NaN	416232	169002	0	1	0	0	50	0	27564546	0.0296967	0.0864413
TTC32	479338	390	9	275520	66912	0	1	0	0	50	0	18284196	0.0296967	0.0864413
ZGLP1	1802015	191	21	462972	148092	0	2	0	0	50	1	17818026	0.0297125	0.0864606
MRPS16	829738	249	44	239604	71832	0	1	0	0	50	0	15882990	0.0297109	0.0864606
FRG2B	50016	525	-16	490524	136776	0	2	0	0	50	0	16491594	0.0297435	0.0864729
MAF1	2720766	211	27	473550	116112	0	2	0	0	50	1	18219006	0.0297487	0.0864729
CSF3	1652518	216	28	359898	112422	0	2	0	0	50	2	15683238	0.029758	0.0864729
KRTAP5-3	NaN	NaN	NaN	414510	116112	0	1	0	0	50	0	27511656	0.0297252	0.0864729
SERTAD2	632067	332	25	536034	164328	0	1	0	0	50	0	18029094	0.0297266	0.0864729
HIST2H2BF	462959	519	19	465186	140712	0	1	0	0	50	0	15651504	0.0297361	0.0864729
RPP14	596733	221	40	229518	61992	0	1	0	0	50	0	15191484	0.0297394	0.0864729
RAG1AP1	1801444	194	32	409590	98154	0	1	0	0	50	0	13776000	0.0297545	0.0864729
CLEC6A	321790	564	13	390402	89298	0	1	0	0	50	1	14997636	0.0297553	0.0864729
C6orf153	1200368	259	40	467892	126936	0	1	0	0	50	0	15690618	0.0297857	0.0865401
FAM166B	1108352	300	27	384498	112176	0	1	0	0	50	0	12902946	0.0298051	0.0865832
DOCK6	1691034	233	32	3582744	1091748	0	6	0	0	26	0	8674944	0.0298164	0.0866026
DCAF6	505920	417	13	1583256	424842	0	4	0	0	50	1	13605276	0.029827	0.0866066
SUPT16H	713944	380	38	1926180	467892	0	3	0	0	50	1	17017296	0.029823	0.0866066
C12orf23	156112	473	21	202212	62730	0	1	0	0	50	0	13355094	0.029839	0.0866281
PRCP	306726	371	-6	923238	250182	0	3	0	0	27	1	8152194	0.0298536	0.0866573
NEO1	328878	705	14	2579556	739968	0	5	0	0	50	2	15933912	0.0298604	0.0866636
RND1	1655612	214	57	412296	116112	0	2	0	0	50	0	13781166	0.0298788	0.0867038
FBXO38	82911	459	1	2134050	560388	0	3	0	0	50	0	13849062	0.0299321	0.0868181
OR2G2	204354	957	-25	534804	168510	0	2	0	0	50	0	17841396	0.0299237	0.0868181
HTR2B	NaN	NaN	NaN	827544	245508	0	1	0	0	50	0	27641052	0.0299296	0.0868181
TMEM174	447937	584	21	417954	126690	0	2	0	0	50	0	13951152	0.029954	0.0868684
CD58	692758	418	19	455838	116112	0	2	0	0	50	0	15203538	0.0299599	0.0868721
TTC36	1348757	167	48	322014	104550	0	1	0	0	50	3	15642894	0.0299777	0.0869073
C9orf37	1197708	478	45	294216	99138	0	1	0	0	50	0	19350606	0.0299812	0.0869073
KRTAP13-1	4608	1035	-69	294216	90282	0	2	0	0	50	0	9790554	0.0300232	0.0870157
PTK2	466681	356	35	1967754	503808	0	3	0	0	50	0	12746982	0.0300281	0.0870164
CLN8	100540	544	-13	493230	145140	0	2	0	0	50	0	16400328	0.0300581	0.0870794
RASSF3	450247	476	17	432468	108486	0	1	0	0	50	0	14380422	0.0300591	0.0870794
TMEM14E	194580	402	35	215988	64452	0	1	0	0	50	0	14146230	0.0300666	0.0870878
CTAG2	2090264	NaN	31	424104	150060	0	2	0	0	50	0	14097522	0.0300779	0.0871072
TNKS	106755	854	20	2334786	683634	0	2	0	0	50	0	15105630	0.0300957	0.0871325
ADRBK1	1369264	177	44	1259520	327180	0	2	0	0	50	3	16493808	0.0300959	0.0871325
KAAG1	390563	612	-3	215250	48216	0	1	0	0	50	0	14064804	0.0301092	0.0871578
MAX	501431	387	39	497166	120540	0	2	0	0	50	0	16510782	0.0301226	0.0871832
EIF3J	667670	534	30	482160	111930	0	1	0	0	50	0	15990000	0.0301397	0.0872194
C16orf5	751633	160	39	363834	110700	0	2	0	0	50	0	12054492	0.0301555	0.0872353
LDLRAD1	430138	201	31	371706	100614	0	2	0	0	50	0	12319680	0.0301656	0.0872353
GAGE10	547555	NaN	25	217956	54366	0	1	0	0	50	0	14228394	0.0301519	0.0872353
CT62	276800	462	10	240588	68634	0	1	0	0	50	0	15697506	0.0301661	0.0872353
CENPK	424356	444	25	507990	116358	0	1	0	0	50	0	16829844	0.0301684	0.0872353
CNRIP1	204433	586	15	323736	91020	0	2	0	0	50	1	12254490	0.0302301	0.0873871
C17orf49	1696302	360	24	340218	101844	0	1	0	0	50	0	11233344	0.0302283	0.0873871
OR51L1	97256	1024	-11	530130	168018	0	2	0	0	50	0	17499702	0.0302499	0.0874309
KDM2B	650760	244	46	2417196	670596	0	3	0	0	50	0	15585822	0.0302777	0.0874977
RPL18	1597109	242	31	335298	103812	0	2	0	0	50	2	14360250	0.0303064	0.0875672
RAB3C	142186	420	9	416970	101106	0	2	0	0	50	0	13739592	0.0303125	0.0875714
GNG2	204232	471	27	131610	33702	0	1	0	0	50	1	12808974	0.0303378	0.087631
HMCN1	260400	509	-19	9993012	2798004	0	23	0	0	2	0	3206610	0.0303433	0.0876327
EIF3K	1496245	363	27	408852	98154	0	1	0	0	50	0	13461858	0.0303476	0.0876327
BAZ2B	351229	414	23	3884586	1020900	0	5	0	0	50	0	15856914	0.0303803	0.0876734
LIG3	362649	525	15	1833438	501594	0	3	0	0	50	1	16036248	0.03038	0.0876734
TMED4	1462615	191	56	404178	113898	0	2	0	0	50	0	13311060	0.0303685	0.0876734
CSRP1	842013	209	26	360636	93234	0	2	0	0	50	0	11861874	0.0303746	0.0876734
VHLL	2266205	211	33	236406	73554	0	1	0	0	50	0	15303168	0.030422	0.0877804
SNTN	155962	905	-12	267648	70356	0	1	0	0	50	0	17318646	0.0304363	0.087808
NDUFB4	317876	449	0	247968	72324	0	1	0	0	50	0	16052484	0.0304505	0.0878222
S100A7	1140114	279	38	190650	42558	0	1	0	0	50	0	12333702	0.0304505	0.0878222
RNF123	1551582	271	48	2341920	681666	0	5	0	0	23	0	9528318	0.0304975	0.0879174
CLSTN1	614159	177	31	1757178	470106	0	3	0	0	50	0	11288202	0.0304925	0.0879174
GOLT1A	557652	370	34	235668	70602	0	1	0	0	50	0	15224202	0.0304931	0.0879174
ACRV1	564542	595	13	478962	118818	0	1	0	0	50	0	15684960	0.0305192	0.0879539
ELOVL5	379445	287	27	546120	138744	0	1	0	0	50	0	17875590	0.0305195	0.0879539
VCPIP1	372262	213	38	2098134	615492	0	2	0	0	50	0	13470714	0.0305342	0.0879693
SSU72	1690623	248	29	354978	88560	0	1	0	0	50	2	15098742	0.0305309	0.0879693
CTDSP1	734742	197	37	461496	136284	0	1	0	0	50	0	15070452	0.030566	0.0880478
MRPS18B	2080582	271	32	457560	133578	0	2	0	0	50	0	14948436	0.0305928	0.0881114
AP3B1	262852	592	40	1976856	524226	0	2	0	0	50	0	12660636	0.0306636	0.0882886
ISCU	437636	399	40	262728	68634	0	1	0	0	50	0	16876830	0.0306637	0.0882886
C2orf70	931476	428	35	355962	101598	0	2	0	0	50	0	11600376	0.0306918	0.0883435
C1orf68	NaN	NaN	NaN	429270	126444	0	1	0	0	50	0	27521988	0.0306921	0.0883435
CLEC4A	142724	300	23	437634	104058	0	2	0	0	50	0	14193954	0.0307951	0.0886264
RNF11	503560	305	7	272814	76260	0	1	0	0	50	0	17450748	0.0308058	0.0886437
KIAA0101	766091	263	33	221892	53382	0	1	0	0	50	0	14179932	0.0308342	0.0887119
SPDYE4	NaN	NaN	NaN	431484	111684	0	1	0	0	50	0	27507228	0.0308627	0.0887802
DKK4	535273	459	37	396798	111684	0	2	0	0	50	1	14715228	0.0308691	0.0887851
ALG1L	213057	583	19	341202	91266	0	1	0	0	50	0	11026458	0.0309035	0.0888705
IGSF6	NaN	NaN	NaN	431484	120540	0	1	0	0	50	0	27516084	0.0309195	0.088903
C1orf173	101813	1070	-14	2695668	735294	0	3	0	0	50	0	17185314	0.030926	0.088908
ITGB3BP	130856	477	5	343662	74784	0	2	0	0	50	0	11100258	0.0309738	0.089032
RGS19	1032302	312	51	390156	107256	0	2	0	0	50	1	14403300	0.0309796	0.089035
PATE2	607531	493	3	214512	48216	0	1	0	0	50	0	13620036	0.0310048	0.0890938
SHISA2	96652	584	12	502332	157440	0	2	0	0	50	0	16191474	0.0310125	0.0891025
TBC1D1	156977	578	48	2083128	561126	0	3	0	0	50	0	13258416	0.0310184	0.0891058
PHKA2	182760	NaN	35	2220888	610080	0	3	0	0	50	0	14132700	0.0310256	0.0891131
QRFP	727815	241	22	226320	76260	0	1	0	0	50	0	14357790	0.0310332	0.0891211
FBXW10	752804	391	-6	1872306	496674	0	3	0	0	50	0	11907630	0.0310571	0.0891764
RAX	293564	549	20	571458	202704	0	2	0	0	50	0	18387270	0.0310749	0.0892139
RFX8	NaN	NaN	NaN	859770	222138	0	1	0	0	50	0	27617682	0.0310828	0.0892229
NUDT14	872033	260	25	383514	123492	0	2	0	0	50	1	14103672	0.0311114	0.0892779
NMU	247026	456	28	327918	86100	0	1	0	0	50	1	12074418	0.0311112	0.0892779
RTBDN	1937827	226	32	453870	143910	0	2	0	0	50	0	14574762	0.0311163	0.0892784
SPSB2	2822601	232	32	445014	148338	0	1	0	0	50	0	14277840	0.0311475	0.0893541
NOC3L	242278	482	12	1468866	365064	0	3	0	0	50	1	12667032	0.031185	0.0894373
CLEC9A	351158	445	9	452394	101106	0	1	0	0	50	0	14498502	0.0311859	0.0894373
C22orf23	1370748	203	50	396798	103566	0	1	0	0	50	0	12701964	0.0312087	0.0894889
OR2W3	87551	993	-35	522996	172938	0	2	0	0	50	0	16749648	0.0312226	0.0895152
DDIT4	808655	145	40	391140	130626	0	2	0	0	50	0	12500244	0.0312598	0.0896062
SERTAD1	1010633	202	34	391386	134808	0	2	0	0	50	0	12509838	0.0312638	0.0896062
NEUROG1	496830	608	34	390402	136530	0	2	0	0	50	2	16217304	0.0312814	0.08964
MRPS25	532551	395	45	315126	78966	0	2	0	0	50	3	14725806	0.0312851	0.08964
STC1	321715	555	14	436896	121032	0	1	0	0	50	1	15947196	0.0313379	0.0897776
C1orf183	346154	440	31	519060	155472	0	2	0	0	50	0	16551618	0.0313649	0.0898267
CAMP	1113209	193	40	301104	87822	0	1	0	0	50	1	10992264	0.0313646	0.0898267
C7orf70	NaN	NaN	NaN	439110	139482	0	1	0	0	50	0	27535026	0.0313741	0.0898267
HMHB1	142005	404	33	76752	19188	0	1	0	0	18	0	4815696	0.0313741	0.0898267
MBD5	119685	955	7	2582262	754236	0	3	0	0	50	0	16327020	0.0313883	0.0898401
KRTAP17-1	1149433	468	-14	185484	50676	0	1	0	0	50	0	11632848	0.0313883	0.0898401
APOBEC3C	1386387	372	71	348336	84132	0	2	0	0	50	0	11097552	0.031395	0.0898457
PIGC	113155	450	11	503562	156210	0	2	0	0	50	0	16025178	0.0314193	0.0899016
S100A7A	1140044	401	32	188190	43542	0	1	0	0	50	0	11793240	0.0314309	0.0899211
GUCY2C	339860	720	4	1956192	498396	0	3	0	0	50	0	12355350	0.0314565	0.0899806
OR10G7	158396	830	-10	519552	171216	0	2	0	0	50	0	16479540	0.0314922	0.0900691
FAM19A1	121492	954	-14	245262	63222	0	1	0	0	50	0	15322602	0.0315161	0.0901102
NPB	3798594	211	19	204426	78966	0	1	0	0	50	0	12768138	0.0315161	0.0901102
STARD3NL	161770	578	11	431484	112422	0	1	0	0	50	0	13683504	0.0315291	0.0901337
R3HCC1	NaN	NaN	NaN	442800	131364	0	1	0	0	50	0	27526908	0.0316297	0.0903939
SNAPIN	1656449	183	40	236160	77490	0	1	0	0	50	0	14705142	0.0316297	0.0903939
CSN1S1	9744	991	0	380316	76506	0	2	0	0	50	0	12024480	0.0316384	0.0904051
ABHD12B	411016	431	41	538494	140466	0	2	0	0	50	0	16998600	0.0316623	0.0904458
TIFAB	625030	509	47	268140	93480	0	1	0	0	50	0	16680030	0.0316581	0.0904458
MEMO1	342215	385	18	548580	134808	0	1	0	0	50	0	17312004	0.0316679	0.0904483
RNF114	589377	181	48	414510	108732	0	1	0	0	50	0	13079574	0.031693	0.0905061
DTWD2	305376	554	8	528162	150060	0	2	0	0	50	0	16648050	0.0317039	0.0905236
ATP6V1E2	587710	213	36	395322	109470	0	2	0	0	50	1	14265540	0.0317091	0.0905247
PACRG	81261	1273	-28	530376	144894	0	2	0	0	50	0	16702662	0.0317194	0.0905406
OR10G3	707623	533	22	521274	173184	0	2	0	0	50	0	16420500	0.0317276	0.0905482
PTPRCAP	1392213	215	53	338988	123738	0	2	0	0	50	0	10679844	0.0317317	0.0905482
CSH2	1446139	380	27	411558	116850	0	2	0	0	50	0	12953622	0.0317597	0.0906014
STAR	705837	277	46	509712	141204	0	2	0	0	50	0	16020258	0.03176	0.0906014
CIDEA	428253	350	20	462234	142926	0	1	0	0	50	0	14547456	0.0317714	0.0906074
C4orf32	167195	334	20	228288	69126	0	1	0	0	50	0	14137620	0.0317717	0.0906074
SPARC	725286	496	43	558912	140712	0	1	0	0	50	0	17559972	0.0317913	0.0906496
CXCR1	718028	301	27	592368	187698	0	2	0	0	50	0	18569556	0.031838	0.0907692
BAK1	1252332	205	35	372690	111438	0	2	0	0	50	0	11671716	0.0318799	0.0908747
TAF9B	549810	NaN	14	450918	126198	0	2	0	0	50	1	16198608	0.0318908	0.0908809
NAT15	1083663	246	34	435174	117588	0	1	0	0	50	0	13621512	0.0318928	0.0908809
ATG5	181529	390	32	511926	119802	0	1	0	0	50	0	16033542	0.0318965	0.0908809
TMEM132B	492460	860	-17	1880424	533574	0	3	0	0	50	0	11782170	0.0319182	0.0908961
ZNF837	NaN	NaN	NaN	885108	295692	0	2	0	0	50	0	27691236	0.0319204	0.0908961
SPANXN2	4811	NaN	-27	322014	83148	0	1	0	0	50	0	19846296	0.0319137	0.0908961
ERLEC1	NaN	NaN	NaN	882894	227058	0	1	0	0	50	0	27622602	0.0319211	0.0908961
ATP7A	549429	NaN	19	2626788	761370	0	3	0	0	50	0	16451988	0.0319283	0.0909008
DNAJB11	592490	436	40	649194	172200	0	2	0	0	50	0	20285406	0.0319401	0.0909008
PEX11B	NaN	NaN	NaN	447720	150060	0	1	0	0	50	0	27545604	0.031942	0.0909008
SPANXN3	4577	NaN	-29	257808	62484	0	1	0	0	50	0	15865524	0.031942	0.0909008
NFYB	1222031	156	17	389418	91758	0	1	0	0	50	0	12164454	0.0319877	0.0910171
KRTAP10-9	874480	461	25	501348	148830	0	2	0	0	50	0	15643386	0.0320252	0.091102
SFTA2	2223866	223	25	139728	42558	0	1	0	0	28	0	8582940	0.0320272	0.091102
ENPP1	168112	699	-5	1705518	416970	0	3	0	0	50	1	14493090	0.0320402	0.0911252
PHC1	296906	416	12	1734546	531852	0	3	0	0	50	1	14727282	0.03209	0.0911703
KIAA1644	218812	280	16	355962	99384	0	2	0	0	50	1	12715986	0.0320657	0.0911703
OR8K1	10293	963	-36	547596	159408	0	2	0	0	50	0	17051736	0.0320775	0.0911703
OR10H1	808269	590	18	538986	170232	0	2	0	0	50	0	16801062	0.0320946	0.0911703
ASPDH	762018	517	35	507990	165066	0	1	0	0	50	0	15825918	0.0320776	0.0911703
CLIC2	NaN	NaN	NaN	448704	115128	0	1	0	0	50	0	27510672	0.032084	0.0911703
TMEM86B	1035412	209	5	381546	126936	0	1	0	0	50	0	11885244	0.0320881	0.0911703
GINS4	325055	496	29	412788	103812	0	1	0	0	50	1	14734416	0.0320947	0.0911703
OR2W1	155147	738	1	552270	158424	0	2	0	0	50	0	17129472	0.0321854	0.0914141
UPK1A	1162794	390	27	459282	131856	0	2	0	0	50	0	14252502	0.0322007	0.0914437
CTSO	44515	745	-2	582282	152766	0	1	0	0	50	0	18045084	0.0322308	0.0915155
RLN3	1013197	231	32	243786	77244	0	1	0	0	50	0	14894316	0.0322401	0.091528
FAM181A	242993	645	15	598026	190896	0	2	0	0	50	1	21245052	0.0322497	0.0915416
C12orf24	922262	206	43	498150	126198	0	2	0	0	50	0	15430596	0.0322734	0.0915524
CARD17	NaN	NaN	NaN	199014	55596	0	1	0	0	31	0	12126570	0.0322684	0.0915524
XCL2	389559	440	15	200490	61500	0	1	0	0	50	0	12228414	0.0322684	0.0915524
C3orf54	1306720	191	39	485850	156210	0	1	0	0	50	0	15049050	0.0322723	0.0915524
MRFAP1	501655	278	47	223122	63222	0	1	0	0	50	0	13606014	0.0322826	0.0915524
XCL1	389559	440	15	200736	61254	0	1	0	0	50	0	12228414	0.0322826	0.0915524
DTX3	1338867	303	48	588924	194094	0	2	0	0	50	0	18221712	0.0322959	0.0915761
SDF2L1	521773	194	37	379086	119802	0	2	0	0	50	1	13451772	0.0323101	0.0916028
PRSS33	1717244	210	42	470106	166788	0	1	0	0	50	1	16657152	0.0323183	0.0916123
MRPL27	1335838	196	24	261006	80688	0	1	0	0	50	0	15865524	0.0323394	0.0916583
CYTH2	1418188	209	41	728898	191388	0	2	0	0	50	0	22509000	0.0323507	0.0916709
MAP1LC3C	172086	419	-12	268140	69864	0	1	0	0	50	0	16300206	0.0323536	0.0916709
CST9L	189307	772	-47	265188	68388	0	1	0	0	50	0	16121118	0.0323678	0.0916973
HRASLS5	887496	459	31	505284	129396	0	2	0	0	50	0	15581886	0.0323793	0.0917164
APOBEC2	145501	611	37	395076	108978	0	2	0	0	50	1	13972800	0.0323935	0.0917364
LLPH	243040	696	5	241080	52644	0	1	0	0	50	0	14653236	0.0323961	0.0917364
OR5F1	4262	1044	-40	533820	162852	0	1	0	0	50	0	16461090	0.0324063	0.091749
MRPL41	1315685	404	41	239112	71586	0	1	0	0	50	0	14508588	0.0324103	0.091749
C6orf25	2517236	193	20	472566	111192	0	2	0	0	50	2	18978654	0.0324175	0.0917554
ZC3HAV1L	553735	243	29	525456	154242	0	2	0	0	50	0	16195902	0.0324352	0.0917802
CASP14	990597	524	16	435912	118326	0	2	0	0	50	0	13423728	0.0324359	0.0917802
TLN2	315754	568	15	4484826	1307736	0	6	0	0	28	0	10496082	0.0325098	0.0919408
CENPA	1334693	378	40	246000	77982	0	1	0	0	50	0	14886444	0.0325096	0.0919408
KCNJ14	1418188	209	41	731850	241572	0	1	0	0	50	0	22509000	0.0325116	0.0919408
PRRX1	61224	921	-7	464694	135300	0	1	0	0	50	1	16378188	0.0325122	0.0919408
RBP2	232582	754	21	251166	58056	0	1	0	0	50	0	15187302	0.0325238	0.0919599
TNP2	632841	308	37	250920	61254	0	1	0	0	50	0	15159258	0.032538	0.0919731
CEACAM7	1249321	499	27	468384	133824	0	1	0	0	50	1	16489380	0.0325382	0.0919731
YOD1	434877	155	24	596304	180810	0	2	0	0	50	0	18299694	0.0325578	0.0920146
OR10J3	285980	737	-6	557682	171462	0	2	0	0	50	0	17112252	0.0325681	0.0920298
C1orf189	2028928	185	35	194094	43542	0	1	0	0	50	0	11718210	0.0325948	0.0920914
MRPS14	176818	828	4	226320	66666	0	1	0	0	50	0	13658412	0.0326231	0.092144
MRPS6	785767	574	70	222138	62730	0	1	0	0	50	0	13399866	0.0326231	0.092144
OR5I1	4262	1044	-40	538002	158670	0	1	0	0	50	0	16461090	0.0326364	0.0921677
ZNF727	NaN	NaN	NaN	902574	211806	0	2	0	0	50	0	27607350	0.0326554	0.0922076
C17orf78	498943	171	21	494952	135300	0	2	0	0	50	0	15133920	0.0326871	0.0922752
DCUN1D2	806605	318	46	481422	113406	0	2	0	0	50	1	16872648	0.0326911	0.0922752
OSTN	124914	878	7	230256	70848	0	1	0	0	50	0	13850784	0.0326941	0.0922752
CD83	210380	594	40	364326	103566	0	2	0	0	50	1	12768138	0.0327019	0.0922835
CARTPT	456944	601	19	202458	62484	0	1	0	0	50	0	12172326	0.0327082	0.0922876
KCTD14	556958	209	38	443046	128166	0	2	0	0	50	0	13529508	0.0327189	0.0923039
CRX	881316	336	39	508974	164082	0	2	0	0	50	0	15551136	0.0327354	0.0923262
TMEM220	59041	801	-49	288804	82410	0	1	0	0	50	0	17351856	0.0327366	0.0923262
FAM176A	224734	608	8	267156	77490	0	1	0	0	50	0	16048794	0.032765	0.0923924
EDDM3A	956361	577	8	269124	61500	0	1	0	0	50	0	16135386	0.0327933	0.0924586
ANKRD34C	NaN	NaN	NaN	908724	280932	0	2	0	0	50	0	27676476	0.0328075	0.0924846
TRIM6	NaN	NaN	NaN	908970	256332	0	2	0	0	50	0	27651876	0.0328569	0.0926101
TTR	294098	541	20	256578	79950	0	1	0	0	50	0	15343266	0.0328642	0.0926169
ISL1	27991	1083	-28	623856	165804	0	2	0	0	50	0	18961680	0.0328865	0.0926658
HLA-DQA2	1373102	417	37	452148	127920	0	2	0	0	50	0	13727784	0.0328955	0.0926774
PDZD11	215874	NaN	52	262236	67650	0	1	0	0	50	0	15673890	0.0329068	0.0926953
SAMD12	190644	575	17	373674	100860	0	2	0	0	50	0	11335680	0.0329405	0.0927764
ERVFRDE1	NaN	NaN	NaN	911922	281424	0	2	0	0	50	0	27676968	0.0329551	0.0928037
GMFG	1748498	252	32	271338	62976	0	1	0	0	50	0	16177206	0.0329635	0.0928135
YPEL5	141747	692	18	214758	61254	0	1	0	0	50	0	12801840	0.0329777	0.0928395
ANKRD27	369667	455	-38	1894692	514878	0	6	0	0	50	4	12044652	0.0330264	0.0929629
NSMAF	200152	574	17	1789650	446490	0	3	0	0	50	0	10999152	0.0330513	0.0930051
CENPBD1	1056657	221	35	326442	89790	0	2	0	0	50	1	11328546	0.0330474	0.0930051
SLC7A6OS	819579	281	46	549564	151536	0	2	0	0	50	0	16612626	0.0330581	0.0930105
C4orf22	46363	1141	-4	421890	112422	0	2	0	0	50	1	14615106	0.0330695	0.0930287
BRPF1	955408	348	34	2144382	597288	0	4	0	0	50	1	14992962	0.0331093	0.093099
ERMN	78933	837	8	543414	125214	0	2	0	0	50	0	16407216	0.0331064	0.093099
FAM86B1	475976	625	-1	519306	157440	0	1	0	0	50	0	15672168	0.0331064	0.093099
NEBL	71095	484	-19	2124456	476256	0	3	0	0	50	0	13037508	0.0331446	0.0931511
ZNF511	386585	472	13	451902	125952	0	2	0	0	50	0	13621758	0.0331404	0.0931511
OR2AT4	752176	556	48	537018	172938	0	2	0	0	50	0	16169334	0.0331482	0.0931511
OR3A1	506514	628	0	526194	173430	0	2	0	0	50	0	15860112	0.0331525	0.0931511
MDK	817153	212	45	261252	68634	0	1	0	0	50	0	15504150	0.0331478	0.0931511
PANX2	944000	242	49	1136274	370722	0	3	0	0	50	4	16384584	0.0331835	0.0931742
INTS5	2425755	248	51	1658286	604422	0	3	0	0	50	1	13825446	0.0331904	0.0931742
CLRN2	271399	912	37	403194	121524	0	2	0	0	50	0	12163716	0.0331663	0.0931742
PUSL1	1744013	273	28	523242	171954	0	1	0	0	50	0	15753840	0.0331893	0.0931742
LEPROT	239577	511	-3	234192	66912	0	1	0	0	50	0	13874400	0.0331903	0.0931742
MRGPRG	NaN	NaN	NaN	465432	175152	0	1	0	0	50	0	27570696	0.0331903	0.0931742
TAF3	189040	596	-1	1623354	452640	0	3	0	0	50	1	13527048	0.0332129	0.0932201
SPPL3	1410077	392	45	682404	199506	0	2	0	0	50	0	20526486	0.0332166	0.0932201
C2orf84	320978	385	35	378594	94464	0	1	0	0	50	1	13063092	0.0332366	0.0932622
SP140	504037	626	37	1690266	393108	0	4	0	0	50	2	15531948	0.0332453	0.0932728
EIF3A	701340	194	9	2476974	646980	0	3	0	0	50	0	15172542	0.0332629	0.0933083
KIAA1324	994979	215	25	1808838	498150	0	3	0	0	50	1	15046098	0.0333198	0.0934539
TOMM40L	731911	229	39	548088	159654	0	2	0	0	50	0	16431078	0.0333389	0.0934916
RPUSD1	1187310	273	39	537264	170478	0	2	0	0	50	0	16101438	0.0333431	0.0934916
UGT1A1	NaN	NaN	NaN	926190	269370	0	2	0	0	50	0	27664914	0.0333665	0.0935432
FLII	925111	223	18	2272056	626808	0	3	0	0	50	0	13887930	0.0333873	0.093564
GGTLC1	159782	930	-48	398028	117096	0	1	0	0	50	0	11911074	0.0333822	0.093564
CRB3	865106	219	33	246000	85362	0	1	0	0	50	0	14479560	0.0333888	0.093564
C17orf82	292199	414	-9	402948	154980	0	2	0	0	50	2	15725304	0.0334115	0.0936136
UGT1A4	NaN	NaN	NaN	926436	271338	0	2	0	0	50	0	27666882	0.0334171	0.0936156
LRRC37B	692401	356	23	1655334	477486	0	3	0	0	50	2	17161206	0.033449	0.0936771
UBE2J2	2050211	196	28	495444	134808	0	2	0	0	50	0	14802804	0.033446	0.0936771
ZDHHC24	1343990	194	62	462972	173922	0	2	0	0	50	0	13821756	0.033464	0.0936912
UGT1A7	NaN	NaN	NaN	926436	261006	0	1	0	0	50	0	27656550	0.0334621	0.0936912
PSMB11	1261207	185	41	499626	168264	0	2	0	0	50	0	14907108	0.0334735	0.0937041
HOXC11	1257445	274	23	518322	159900	0	2	0	0	50	0	15483240	0.0334823	0.0937145
MAP3K5	329812	448	31	2474514	655344	0	3	0	0	50	0	15093576	0.0335191	0.0938036
C6orf115	289502	640	16	147108	40344	0	1	0	0	24	0	8618118	0.0335588	0.0938871
LRRC10B	NaN	NaN	NaN	469860	178842	0	1	0	0	50	0	27574386	0.0335588	0.0938871
COMTD1	208687	275	38	449934	153012	0	2	0	0	50	0	13391994	0.0335676	0.0938977
NDUFB6	474275	362	-7	235914	58548	0	1	0	0	50	0	13804782	0.0336014	0.0939782
UGT1A3	NaN	NaN	NaN	929634	266664	0	2	0	0	50	0	27662208	0.0336155	0.0939899
CXCL17	704668	235	34	219924	54612	0	1	0	0	50	0	12867030	0.0336155	0.0939899
RNASE9	637784	493	22	382530	94218	0	2	0	0	50	0	11356590	0.0336428	0.0940413
FLYWCH2	1537882	210	47	241326	76752	0	1	0	0	50	0	14119662	0.0336439	0.0940413
OR8B2	149616	857	0	536526	157932	0	2	0	0	50	0	15914970	0.0336729	0.0940945
KRTAP3-2	977588	404	10	169002	51660	0	1	0	0	50	0	9865338	0.0336722	0.0940945
SNX11	1195543	255	11	481914	135792	0	2	0	0	50	0	14296536	0.0336904	0.0941224
OR8J3	10101	1007	-38	533574	164574	0	2	0	0	50	0	15823212	0.0336929	0.0941224
VIP	188249	600	-9	315864	80442	0	1	0	0	50	0	18443358	0.0337005	0.09413
PDS5A	606929	175	42	2448438	631236	0	3	0	0	50	0	14883000	0.0337293	0.0941824
OR5AS1	4262	1044	-40	555960	162114	0	2	0	0	50	0	16461090	0.0337281	0.0941824
UCK1	609539	272	36	511926	122754	0	2	0	0	50	0	15119406	0.0337907	0.0942952
ZFAND2B	773232	177	36	466416	128412	0	2	0	0	50	0	13795434	0.0337944	0.0942952
BEND6	428244	271	23	512172	125460	0	2	0	0	50	0	15150156	0.0337972	0.0942952
FAM131C	876105	197	40	499134	140712	0	2	0	0	50	0	14759016	0.0337997	0.0942952
RARRES2	315538	514	32	292986	84870	0	1	0	0	50	0	17038698	0.0337855	0.0942952
C22orf32	1321127	363	65	186714	59778	0	1	0	0	50	0	10868526	0.0337997	0.0942952
TRADD	1093307	150	47	524226	180564	0	2	0	0	50	0	15505380	0.0338087	0.0943063
BSX	698665	416	8	395814	127428	0	2	0	0	50	0	11691150	0.0338218	0.094329
C11orf88	401074	326	18	362850	91020	0	2	0	0	50	2	13965174	0.0338813	0.094481
SMCHD1	502296	394	33	3643752	936276	0	5	0	0	50	0	14065542	0.0339015	0.0945092
ATPIF1	779314	213	33	218940	55596	0	1	0	0	50	0	12689172	0.0338989	0.0945092
PARD6A	1065785	147	41	575148	200490	0	2	0	0	50	1	19466472	0.0339096	0.0945181
OTUD6A	166632	NaN	16	501594	139728	0	2	0	0	50	0	14752374	0.0339555	0.0946179
C5orf58	97631	636	31	190404	46494	0	1	0	0	50	1	16538088	0.0339515	0.0946179
HIVEP2	248800	596	25	4222098	1210320	0	5	0	0	50	0	16279050	0.0339815	0.0946271
LRRC16B	992350	355	19	2428512	726438	0	3	0	0	50	0	14703174	0.0339801	0.0946271
S100A7L2	1140114	279	38	213036	46002	0	1	0	0	50	0	12333702	0.0339697	0.0946271
C9orf40	95383	649	-18	328902	105780	0	1	0	0	50	0	19016292	0.0339839	0.0946271
SUMO3	690574	213	62	193356	45756	0	1	0	0	50	0	11182914	0.0339839	0.0946271
SFRP1	248918	632	-4	555714	147600	0	2	0	0	50	0	16330464	0.0339998	0.0946575
KRTAP3-1	977588	404	10	170724	49938	0	1	0	0	50	0	9865338	0.0340122	0.094678
PROP1	961008	363	32	384252	124230	0	2	0	0	50	1	12957804	0.03402	0.0946859
SHISA6	NaN	NaN	NaN	941934	294954	0	2	0	0	50	0	27690498	0.0340259	0.0946882
LMO1	245012	535	10	286344	70110	0	1	0	0	50	0	16541532	0.0340405	0.0947149
THY1	1054477	263	40	281178	86346	0	1	0	0	50	0	16220502	0.0340547	0.0947404
C2orf72	NaN	NaN	NaN	478716	182532	0	1	0	0	50	0	27578076	0.0340688	0.0947658
OR8H2	9992	1007	-32	531852	159654	0	2	0	0	50	0	15571554	0.0340945	0.0948232
MAFK	595899	243	38	265188	88314	0	1	0	0	50	0	15274140	0.0341113	0.094856
HIST1H4G	390169	544	57	166296	54366	0	1	0	0	50	0	9579240	0.0341255	0.0948814
C1orf111	363646	391	1	462234	125214	0	2	0	0	50	0	13536642	0.0341308	0.094882
SH3PXD2A	539433	300	35	1915110	571950	0	3	0	0	50	1	15713988	0.0341616	0.0948839
TNFRSF4	2356409	196	27	483636	151044	0	2	0	0	50	2	18483456	0.034146	0.0948839
LRRC10	499701	394	14	466908	148584	0	2	0	0	50	0	13664808	0.0341529	0.0948839
CAPZA1	560292	325	23	535050	126936	0	2	0	0	50	0	15661344	0.0341575	0.0948839
OR2D2	403341	827	6	514386	169002	0	2	0	0	50	0	15043146	0.0341575	0.0948839
C1orf144	783285	176	42	278226	69372	0	1	0	0	50	0	16015584	0.0341397	0.0948839
HSD17B6	2637730	154	47	555714	160146	0	2	0	0	50	1	18678042	0.0341684	0.0948878
PTPMT1	1001413	219	34	427794	105780	0	2	0	0	50	0	12511314	0.0341731	0.0948878
FHL5	116593	1376	3	530130	115620	0	2	0	0	50	0	15500952	0.0341805	0.0948943
OR8H3	9992	1007	-32	533328	159654	0	2	0	0	50	0	15571554	0.0341901	0.0949072
BRPF3	821543	358	31	2093952	611556	0	3	0	0	50	0	12630132	0.0342032	0.0949296
PROSC	651180	379	15	497412	135792	0	2	0	0	50	0	14522118	0.0342167	0.094953
ATP8B2	1695430	236	31	2262954	621150	0	2	0	0	43	0	13637502	0.0342693	0.0950849
OR2L2	20939	1015	-27	536772	159162	0	2	0	0	50	0	15654210	0.034281	0.0951035
PTP4A2	1200691	128	37	312420	71340	0	1	0	0	50	0	17892072	0.0342954	0.0951295
HIPK1	350373	545	10	2155452	646734	0	3	0	0	50	0	12978960	0.0343183	0.095179
DHPS	1975767	409	1	661248	184500	0	2	0	0	50	0	19230312	0.0343326	0.0952047
GRWD1	1418188	209	41	774162	233208	0	2	0	0	50	0	22509000	0.0343537	0.0952366
MLANA	337967	183	27	215742	59532	0	1	0	0	50	1	18524046	0.0343543	0.0952366
STX6	217489	398	22	469122	118326	0	2	0	0	50	0	13626678	0.0344076	0.0953705
RFK	106798	603	-10	283638	70602	0	1	0	0	50	0	16189506	0.034437	0.095438
OR6X1	92984	637	-1	524226	167280	0	2	0	0	50	0	15196404	0.0344556	0.0954754
SPRR2A	687290	704	30	129888	34686	0	1	0	0	50	2	14807724	0.0344807	0.0955311
OAF	323731	198	31	470598	144894	0	2	0	0	50	1	15657900	0.0344885	0.0955386
C11orf52	437513	221	22	226566	58302	0	1	0	0	50	0	12894582	0.0345078	0.095578
C19orf63	1038277	491	30	499134	170970	0	2	0	0	50	0	14430852	0.0345262	0.0956008
ARL14	493112	396	8	334806	92496	0	1	0	0	50	0	19065492	0.034522	0.0956008
SYPL1	327117	336	29	461496	131856	0	2	0	0	50	1	15334410	0.0345372	0.0956172
RDH8	1555841	413	0	532836	172692	0	2	0	0	50	0	15397878	0.0345532	0.0956476
COL16A1	1126016	197	37	2862702	897408	0	4	0	0	42	0	10939128	0.0345659	0.0956686
AANAT	1202221	197	29	431976	137022	0	2	0	0	50	1	14337372	0.0345827	0.0956731
C10orf82	195359	618	-17	283392	71586	0	1	0	0	50	0	16102176	0.0345786	0.0956731
CD59	755929	424	15	233208	61254	0	1	0	0	50	0	13257186	0.0345786	0.0956731
C1D	210519	537	2	263712	62484	0	1	0	0	50	0	14973282	0.0346069	0.095726
OR4F15	215780	643	-16	535050	156456	0	2	0	0	50	0	15445110	0.0346173	0.0957407
OR12D2	329776	872	7	525948	158916	0	2	0	0	50	0	15164916	0.0346367	0.0957804
BSND	454766	217	13	565062	154488	0	2	0	0	50	0	16292088	0.0346496	0.0958021
ADCY10	534611	238	13	2943882	717336	0	3	0	0	50	0	17618274	0.0346915	0.0958934
OR8D4	89099	736	-8	536526	159408	0	2	0	0	50	1	17763414	0.0346929	0.0958934
OR6M1	92984	637	-1	528162	166296	0	2	0	0	50	0	15196404	0.0347236	0.0959502
FAM122A	NaN	NaN	NaN	486588	151044	0	1	0	0	50	0	27546588	0.0347201	0.0959502
UBE2B	929843	170	46	284130	69372	0	1	0	0	50	0	16070442	0.0347485	0.0960049
LYZL6	703538	424	31	270354	68388	0	1	0	0	50	0	15287916	0.0347626	0.0960158
VCX2	30870	NaN	-19	243048	71340	0	1	0	0	50	0	13739346	0.0347626	0.0960158
WFDC5	865186	324	46	224844	60024	0	1	0	0	50	1	19039170	0.0348013	0.0961086
C20orf107	273023	455	-27	303564	83148	0	1	0	0	50	0	17131686	0.0348334	0.0961831
ENDOG	1768145	201	34	496428	170724	0	2	0	0	50	0	14236512	0.0348434	0.0961967
COG7	521590	611	28	1375386	378840	0	3	0	0	50	2	13939590	0.0348798	0.096241
TM4SF20	248187	164	18	406638	112914	0	2	0	0	50	1	13377972	0.0348711	0.096241
POU1F1	58819	470	-15	569490	149322	0	2	0	0	50	0	16306848	0.0348786	0.096241
SRXN1	622277	480	42	230010	79950	0	1	0	0	50	1	19450728	0.0348701	0.096241
OR4S1	278638	642	-40	527916	157686	0	2	0	0	50	0	15103170	0.0349208	0.09634
S100A9	1140044	401	32	209592	50922	0	1	0	0	50	0	11793240	0.0349324	0.0963438
YPEL4	923511	354	15	232716	59532	0	1	0	0	50	0	13086708	0.0349324	0.0963438
PTH	264102	625	-6	207870	54858	0	2	0	0	17	0	5945328	0.0349472	0.0963565
ANP32E	1207965	197	39	501102	112176	0	1	0	0	50	0	14309820	0.034946	0.0963565
C7orf44	654530	310	38	272076	68142	0	1	0	0	50	0	15306612	0.0349607	0.0963796
ODF3	1233553	437	17	447474	134808	0	2	0	0	50	0	12781176	0.0349814	0.0964226
FCGR3A	693228	503	23	517338	138744	0	2	0	0	50	0	14786322	0.0349885	0.0964281
THEM5	966708	212	36	442554	121278	0	2	0	0	50	0	12623490	0.0350078	0.0964672
NPPB	519155	207	43	230256	76014	0	1	0	0	50	0	12925824	0.0350173	0.0964792
BRCA1	1466229	201	27	3400704	842796	0	4	0	0	50	0	12910326	0.0350256	0.0964879
C6orf201	181759	353	22	255594	65436	0	1	0	0	50	0	14343522	0.0350315	0.09649
TAS2R40	379894	399	14	554238	162360	0	1	0	0	50	0	15817308	0.0350388	0.096496
PRR19	792230	218	42	595320	202458	0	2	0	0	50	0	16937100	0.0350788	0.096592
OR52B4	363779	797	-8	541692	158670	0	2	0	0	50	0	15413376	0.0350972	0.0966287
ARHGAP29	466144	327	-9	2271318	587694	0	2	0	0	50	0	13504662	0.035112	0.0966533
LYPD2	427585	373	34	216726	71094	0	1	0	0	50	0	12143298	0.0351164	0.0966533
MRGPRE	583782	421	36	511926	183270	0	1	0	0	50	0	14566398	0.0351255	0.0966642
SH2D1B	363646	391	1	242310	61008	0	1	0	0	50	0	13536642	0.0351447	0.0967029
DOCK9	435646	494	27	3884832	1000728	0	4	0	0	47	0	14715228	0.0351875	0.0968066
OR9K2	341315	828	-2	571458	171708	0	2	0	0	50	0	16217058	0.0352078	0.0968485
FAM110A	824412	579	36	476010	182286	0	2	0	0	50	0	13499004	0.0352416	0.0969272
SLC25A39	1036092	172	39	633942	195570	0	2	0	0	50	1	20626116	0.0352684	0.0969803
DCI	2199935	194	42	523734	166296	0	2	0	0	50	0	14841180	0.0352734	0.0969803
RCAN3	470059	348	28	437634	109962	0	2	0	0	50	1	14232084	0.0352842	0.0969803
ADORA2B	931951	350	-33	560388	179826	0	2	0	0	50	0	15865770	0.0352866	0.0969803
THUMPD1	179233	641	14	627792	164820	0	1	0	0	50	0	17794164	0.0352812	0.0969803
SLC25A17	854552	191	47	546120	159408	0	2	0	0	50	0	15454458	0.0352992	0.0970009
AIF1L	829407	293	36	332346	77244	0	1	0	0	50	0	18476322	0.0353144	0.0970188
NOSIP	2080142	210	41	533574	159408	0	1	0	0	50	0	15087672	0.035316	0.0970188
SH3RF2	396248	406	-7	1246236	393600	0	5	0	0	6	0	2822358	0.0353353	0.0970502
TDP2	419582	373	8	653130	169740	0	2	0	0	50	0	18480504	0.0353378	0.0970502
CLEC7A	396940	445	-1	481422	108978	0	2	0	0	50	0	13619790	0.0353608	0.0970796
FOLR4	424538	765	-12	435174	113160	0	2	0	0	50	0	12307134	0.0353635	0.0970796
GTF2H5	617881	209	40	132102	33210	0	1	0	0	26	0	7336704	0.0353639	0.0970796
AARS2	1037256	312	54	1697400	549072	0	3	0	0	50	1	13660626	0.0353996	0.0971635
ZMAT3	371562	807	-9	515862	140958	0	2	0	0	50	0	14551392	0.0354338	0.0972432
HOXB9	909944	509	28	432960	125706	0	2	0	0	50	0	12212178	0.035446	0.0972626
C2orf81	NaN	NaN	NaN	982032	330870	0	2	0	0	50	0	27726414	0.035464	0.0972977
PCBD1	327428	592	29	191880	49446	0	1	0	0	50	1	15929484	0.0354721	0.0973034
FABP2	218603	824	-1	244770	60024	0	1	0	0	50	0	13554600	0.0354841	0.0973034
FAM170B	NaN	NaN	NaN	497412	135792	0	1	0	0	50	0	27531336	0.0354841	0.0973034
SLC25A30	680643	296	78	527424	145632	0	1	0	0	50	0	14851020	0.035488	0.0973034
FBXO2	682357	264	32	527670	146124	0	1	0	0	50	0	14866026	0.0354919	0.0973034
HIRIP3	NaN	NaN	NaN	983262	267648	0	2	0	0	50	0	27663192	0.0355169	0.097358
RFX7	204396	432	-2	2532570	725700	0	3	0	0	50	0	14956800	0.0355441	0.0973901
RSPH10B2	974099	506	41	3200706	768258	0	2	0	0	50	0	18906822	0.0355339	0.0973901
C11orf31	921177	497	8	215004	66174	0	1	0	0	50	0	11891148	0.0355407	0.0973901
SSX5	590474	NaN	11	431238	101598	0	1	0	0	50	1	13921140	0.0355495	0.0973905
GRK1	785061	NaN	36	573918	160392	0	2	0	0	50	0	16134156	0.035562	0.0974107
CAMTA2	1416161	231	30	2186448	660018	0	2	0	0	50	0	12908850	0.0355675	0.0974118
C3orf34	818753	446	45	306270	71586	0	1	0	0	50	0	16895280	0.0355831	0.0974403
SUCNR1	200470	526	2	582528	165066	0	2	0	0	50	0	16349160	0.0356062	0.0974893
ZMYM2	329235	391	43	2493702	625086	0	2	0	0	50	0	14704404	0.0356376	0.0975577
THRAP3	742773	170	31	1675014	471090	0	2	0	0	50	1	13430616	0.0356415	0.0975577
GOLPH3	440207	197	16	520044	150798	0	2	0	0	50	0	14574024	0.0356563	0.0975699
UBE2NL	5046	NaN	-19	266664	75768	0	1	0	0	50	0	14685708	0.0356538	0.0975699
LY6H	1104860	446	20	284622	85854	0	1	0	0	50	0	15666018	0.035668	0.0975876
NUDT22	1602391	278	57	514878	174414	0	1	0	0	50	0	14417322	0.0356854	0.0976211
KCNMA1	116099	807	3	2320026	623856	0	3	0	0	50	0	13665054	0.0357142	0.0976652
TRAPPC6A	1230654	243	41	309468	92004	0	1	0	0	50	0	17005488	0.0357104	0.0976652
SIAH1	170149	392	3	541200	156948	0	1	0	0	50	0	15143022	0.035717	0.0976652
CD40LG	314961	NaN	37	473550	119802	0	1	0	0	50	0	13252758	0.0357236	0.097669
CXCR2	694517	301	27	606636	195570	0	2	0	0	50	0	16931196	0.0357603	0.0977551
KIAA1324L	154470	1087	-7	1862712	479700	0	3	0	0	50	1	14900712	0.0357946	0.0978104
IGBP1	166319	NaN	1	611556	155964	0	2	0	0	50	0	17057886	0.0357961	0.0978104
URM1	1928973	188	64	299136	89052	0	1	0	0	50	0	16420746	0.0357952	0.0978104
TPSG1	1275017	294	21	543660	186960	0	2	0	0	50	0	15151878	0.0358116	0.0978386
NCF4	1261877	537	50	748332	208854	0	2	0	0	50	0	20865474	0.035869	0.0979812
PYCRL	2183482	235	37	487326	164328	0	2	0	0	50	0	13569360	0.0359081	0.0980603
RFPL4A	NaN	NaN	NaN	503070	138990	0	1	0	0	50	0	27534534	0.0359083	0.0980603
RBBP6	283287	204	25	3192096	866166	0	6	0	0	24	0	7181478	0.0359303	0.0980665
DNAJC22	2137968	175	37	576870	183270	0	2	0	0	50	0	16049040	0.0359221	0.0980665
FAM36A	694721	405	3	216972	55350	0	1	0	0	50	0	11867040	0.0359225	0.0980665
C20orf29	740484	241	42	335298	115620	0	1	0	0	50	0	18333150	0.0359366	0.0980665
OXT	835590	288	54	221154	66666	0	1	0	0	50	0	12084996	0.0359366	0.0980665
CXorf64	NaN	NaN	NaN	504546	161868	0	1	0	0	50	0	27557412	0.0359649	0.0981295
DPPA3	237142	672	14	286836	77736	0	2	0	0	38	1	9156858	0.0359856	0.0981599
HLA-B	2552688	347	28	638862	186960	0	2	0	0	50	1	20392170	0.0359864	0.0981599
BCORL1	389645	NaN	38	3011286	981294	0	4	0	0	50	1	14942532	0.0360014	0.0981722
EDN3	831202	402	-9	445998	126690	0	2	0	0	50	0	12379212	0.0359997	0.0981722
ORAOV1	441431	536	41	258546	58794	0	1	0	0	50	0	14113266	0.0360073	0.0981742
LYL1	1948449	221	41	464940	166050	0	2	0	0	50	1	14820024	0.03602	0.0981948
TNFAIP1	1405196	214	10	560388	156210	0	2	0	0	50	0	15547692	0.036028	0.0981999
C15orf59	313132	435	29	498150	155718	0	2	0	0	50	1	15872412	0.0360375	0.0981999
TXNRD3IT1	283619	508	43	233700	68880	0	1	0	0	50	0	12736158	0.0360355	0.0981999
OR8B8	171093	824	-10	533820	156210	0	2	0	0	50	0	14804772	0.0360431	0.0982009
OR13D1	161420	821	-14	592368	175152	0	2	0	0	50	0	16412628	0.0360671	0.0982523
TCEA2	1092168	208	49	539478	151290	0	2	0	0	50	0	14936136	0.0360988	0.0983242
LY6D	427585	373	34	223122	69864	0	1	0	0	50	0	12143298	0.0361203	0.0983687
CLEC17A	1022856	198	29	538740	137268	0	2	0	0	50	0	14903418	0.0361418	0.0984007
TIPRL	475438	391	16	513156	125952	0	2	0	0	50	0	14190018	0.0361425	0.0984007
C10orf120	321415	530	1	599256	153504	0	2	0	0	50	0	16559982	0.0361627	0.0984167
FAM43B	573203	429	30	542922	187698	0	2	0	0	50	0	14998374	0.036166	0.0984167
PDCD2L	689668	292	2	639354	176136	0	2	0	0	50	1	20292786	0.036171	0.0984167
MS4A8B	559288	756	16	439356	133332	0	1	0	0	50	0	12141084	0.0361622	0.0984167
MLF1	196830	940	-10	499380	116850	0	1	0	0	50	0	13793220	0.0361745	0.0984167
MMGT1	253719	NaN	20	230502	70602	0	1	0	0	50	0	12500490	0.0362334	0.0985628
CECR5	305072	574	-55	756942	233454	0	2	0	0	50	0	20844564	0.0362428	0.0985742
PCDH11X	123263	NaN	-21	2392104	700116	0	3	0	0	50	0	13973784	0.0362537	0.0985772
APIP	650532	399	1	454854	113406	0	2	0	0	50	0	12545754	0.0362544	0.0985772
OR5V1	329776	872	7	550548	163098	0	2	0	0	50	0	15164916	0.0362659	0.0985791
OR5A1	430021	507	-1	532344	167280	0	2	0	0	50	0	14677836	0.0362706	0.0985791
RCN2	335583	614	27	584988	136776	0	1	0	0	50	1	18530442	0.0362708	0.0985791
GJC3	1584669	391	36	474534	148338	0	2	0	0	50	0	13072440	0.0362835	0.0985994
ST3GAL2	935790	134	42	618690	173184	0	2	0	0	50	0	17023446	0.0362999	0.09863
PDXP	1136064	180	65	486096	175890	0	1	0	0	50	0	13343040	0.0363601	0.0987663
LNP1	376655	410	13	324966	80196	0	1	0	0	50	0	17520120	0.0363606	0.0987663
POMC	319647	280	37	463710	135546	0	2	0	0	50	0	12735174	0.0363777	0.0987986
CSRP2	182028	705	-11	353748	89790	0	1	0	0	50	0	19085418	0.0364171	0.0988771
FAM19A4	263741	842	-15	258546	65436	0	1	0	0	50	0	13940328	0.0364171	0.0988771
C9orf66	219110	462	-10	479454	175890	0	2	0	0	50	0	13128036	0.0364736	0.0989898
TIPIN	505508	307	46	551778	137514	0	2	0	0	50	0	15114978	0.0364744	0.0989898
COX4I1	381135	298	28	314142	73308	0	1	0	0	50	0	16904628	0.0364736	0.0989898
OR5L1	4183	1091	-36	527670	163098	0	2	0	0	50	0	14433312	0.0365091	0.0990676
ZFP42	19937	551	-33	542184	149322	0	2	0	0	50	0	14840688	0.0365188	0.0990676
BPNT1	638729	613	-6	551778	155964	0	1	0	0	50	0	15108582	0.0365165	0.0990676
CHUK	1070291	198	25	1373418	338742	0	2	0	0	50	2	13572804	0.0365354	0.0990984
BLVRA	690958	250	45	535788	143910	0	1	0	0	50	0	14655204	0.0365511	0.0991269
SENP6	428787	364	24	2037864	494214	0	3	0	0	50	0	11847114	0.0365801	0.0991769
DIO2	47674	533	-44	537510	159162	0	2	0	0	50	0	14682756	0.0365765	0.0991769
ALKBH6	980636	320	19	469614	140712	0	1	0	0	50	0	12822750	0.0365906	0.0991912
GAL3ST2	598219	487	29	670596	221646	0	2	0	0	50	0	18298956	0.0366115	0.0992335
DHRS7B	409501	382	-18	565800	175152	0	2	0	0	50	0	15436008	0.0366183	0.0992377
FAM132A	2356409	196	27	516846	177612	0	2	0	0	50	2	18483456	0.0366414	0.0992723
C1orf89	824719	186	40	444030	141204	0	2	0	0	50	0	12107136	0.0366416	0.0992723
FAM174A	23650	1030	13	320292	108486	0	1	0	0	50	0	17129472	0.0366572	0.0992862
MRPL50	112947	898	-22	278226	78228	0	1	0	0	50	0	14910552	0.0366572	0.0992862
MCART1	485791	524	28	513648	150552	0	2	0	0	50	0	13991988	0.0366655	0.0992933
MRPL44	314020	346	23	579330	168264	0	2	0	0	50	0	15790002	0.0366704	0.0992933
STX7	180943	618	12	487326	119310	0	1	0	0	50	0	13280064	0.0366786	0.0993013
SUPT7L	1192074	306	43	731358	202212	0	2	0	0	50	0	19911240	0.0367027	0.0993523
EXOSC5	1148529	249	36	408360	130380	0	2	0	0	50	0	11113296	0.0367177	0.0993786
PPP2CB	365415	346	28	553992	150060	0	2	0	0	50	0	15080046	0.0367256	0.0993856
KIR2DL3	1155455	625	-10	610080	169248	0	2	0	0	50	0	16583598	0.0367484	0.0994332
TSEN15	372562	761	8	321030	84870	0	1	0	0	50	0	17159484	0.0367561	0.0994397
HOXA13	473864	394	13	651900	213774	0	2	0	0	50	0	17706588	0.0367642	0.0994473
ATP6V1G3	105821	404	-16	261252	47970	0	1	0	0	50	0	13937868	0.0367844	0.0994876
SLC39A9	857161	395	40	531360	168264	0	2	0	0	50	0	14425194	0.0368033	0.0995245
JMJD7-PLA2G4B	874211	259	40	1791126	523980	0	2	0	0	24	0	10371606	0.0368323	0.099582
CTSK	1818753	188	35	595812	154734	0	2	0	0	50	0	16153098	0.0368418	0.099582
PRKAB2	457805	737	33	493722	131364	0	1	0	0	50	0	13399620	0.036836	0.099582
FKBP7	170323	555	37	405408	97170	0	1	0	0	50	1	12637758	0.0368487	0.099582
CAPZB	811050	429	41	499134	128904	0	1	0	0	50	0	13535658	0.0368509	0.099582
ANP32A	437749	562	32	462972	108240	0	1	0	0	50	0	12551166	0.0368828	0.0996539
OR5H15	200002	811	-15	538248	155472	0	2	0	0	50	0	14572302	0.0369215	0.0997441
C8orf47	630526	229	39	649686	186468	0	2	0	0	50	0	17555052	0.0369534	0.0998159
SPINT2	1410213	301	-1	449688	128166	0	2	0	0	50	0	12154122	0.0369765	0.0998505
AEN	393645	605	14	561372	169248	0	1	0	0	50	0	15168852	0.0369819	0.0998505
LOH12CR1	707022	279	27	351534	93480	0	1	0	0	50	0	18680010	0.0369821	0.0998505
OR9A4	198115	856	-6	537510	159900	0	2	0	0	50	0	14516214	0.0370056	0.0998921
DYDC1	352963	598	18	337266	76014	0	1	0	0	50	0	17893056	0.0370103	0.0998921
C20orf70	418196	491	31	448458	128658	0	1	0	0	50	0	12118944	0.0370134	0.0998921
C11orf51	715293	267	62	235668	46248	0	1	0	0	50	0	12502950	0.0370244	0.0999077
DFFA	829921	392	32	594582	172938	0	2	0	0	50	0	16036248	0.0370306	0.0999101
TRIM48	981	1138	-38	414018	99630	0	2	0	0	50	2	14641182	0.037052	0.0999312
TAS2R13	363803	644	2	526686	146370	0	2	0	0	50	0	14215602	0.0370562	0.0999312
KCNK9	62115	562	5	647472	188682	0	2	0	0	50	0	17481252	0.0370671	0.0999312
ASB9	204248	NaN	17	545628	148092	0	2	0	0	50	0	14702682	0.0370702	0.0999312
IL17F	313097	427	23	286836	83640	0	1	0	0	50	0	15184104	0.0370527	0.0999312
HMGN4	426020	498	34	158178	46248	0	1	0	0	50	1	12561744	0.0370697	0.0999312
CTSS	1818753	188	35	600486	154488	0	2	0	0	50	0	16153098	0.037138	0.100086
BCKDHB	131029	869	-9	704052	197046	0	2	0	0	50	1	21768540	0.0371383	0.100086
SPATA17	87153	966	-21	670350	162114	0	2	0	0	50	0	18004740	0.0371696	0.100156
C10orf114	133573	250	-10	225828	80442	0	1	0	0	50	1	17872146	0.0371954	0.100211
OR1D2	457580	465	8	528900	163344	0	2	0	0	50	0	14190264	0.0372171	0.100254
HIST1H1B	228884	634	40	381546	123984	0	2	0	0	50	0	10229910	0.037222	0.100254
SAE1	1351246	165	36	690276	156210	0	1	0	0	50	0	18506334	0.0372481	0.10031
KRTAP27-1	4608	1035	-69	365064	98400	0	2	0	0	50	0	9790554	0.0372593	0.100326
GLYAT	285823	620	9	539724	134070	0	2	0	0	50	0	14472180	0.0372673	0.100334
DSCR3	349267	263	58	532344	148092	0	2	0	0	50	0	14261358	0.0372783	0.100349
KCNK15	890596	168	46	542430	194832	0	2	0	0	50	0	14530974	0.037291	0.100369
NCOA2	265128	742	35	2609322	696180	0	3	0	0	50	0	15002310	0.0373209	0.100412
CFHR3	200038	941	-27	598764	150306	0	1	0	0	50	0	16037478	0.0373136	0.100412
DCUN1D3	252367	503	32	532344	145878	0	1	0	0	50	0	14244876	0.0373229	0.100412
RBP1	226923	848	13	391386	104550	0	1	0	0	50	1	12040716	0.0373582	0.100492
TIGD1	NaN	NaN	NaN	1033692	278472	0	2	0	0	50	0	27674016	0.0373683	0.1005
HIST1H1T	398813	636	53	352518	110946	0	2	0	0	50	0	9424014	0.0373747	0.1005
OR5D13	4183	1091	-36	540216	156456	0	2	0	0	50	0	14433312	0.0373825	0.1005
FANK1	207005	738	-8	627300	168264	0	1	0	0	50	0	16771542	0.0373782	0.1005
ANKRD17	265492	747	19	4504506	1358166	0	4	0	0	50	0	16536120	0.037404	0.100544
CLEC1A	396940	445	-1	510450	127920	0	1	0	0	50	0	13619790	0.0374348	0.100612
SPRY1	98850	613	21	556698	154734	0	2	0	0	50	0	14842164	0.0374923	0.100738
RABL5	838595	278	46	344400	82902	0	1	0	0	50	0	18000804	0.0374903	0.100738
PBXIP1	1612870	224	35	1276740	373428	0	4	0	0	16	0	4680888	0.0374987	0.100741
DUSP23	801453	497	6	252150	88068	0	1	0	0	50	0	13194702	0.0375044	0.100742
GPR158	43942	814	-21	2112156	611064	0	5	0	0	50	3	13857672	0.037518	0.100764
GNA14	180930	608	-10	643044	162852	0	1	0	0	50	0	17108316	0.0375322	0.100788
FMO5	NaN	NaN	NaN	1039842	270108	0	2	0	0	50	0	27665652	0.0375468	0.100801
FAM164A	49383	969	2	584742	162114	0	2	0	0	50	0	15547692	0.0375532	0.100801
CXCL2	199590	368	13	188436	59532	0	1	0	0	50	1	14766888	0.0375533	0.100801
RPL5	582788	274	4	546858	136530	0	2	0	0	50	1	16727016	0.0375988	0.100906
OR1B1	407749	646	9	529146	176382	0	2	0	0	50	0	14072430	0.0376029	0.100906
ANKRD45	432542	423	4	483144	122754	0	2	0	0	50	0	12834558	0.0376201	0.100933
APEX1	464497	395	17	556452	161622	0	2	0	0	50	0	14777712	0.0376242	0.100933
IL10RB	861800	317	87	591630	149322	0	2	0	0	50	0	15714234	0.0376293	0.100933
KRTAP4-1	996799	468	-7	227304	60516	0	1	0	0	50	0	11844900	0.0376455	0.100962
MOB2	859301	426	39	496182	129642	0	2	0	0	50	0	13157064	0.0376556	0.100975
AWAT1	161347	NaN	27	589662	157932	0	2	0	0	50	0	15648306	0.0376694	0.100998
RPL26L1	488219	181	36	262482	69618	0	1	0	0	50	0	13667760	0.0376878	0.101033
UPP1	108417	409	26	553500	155718	0	2	0	0	50	0	14654220	0.0377002	0.101052
RAB32	56448	901	-33	398028	108240	0	1	0	0	50	1	12133458	0.0377135	0.101073
MAGEA6	203033	NaN	-1	540954	159408	0	2	0	0	50	1	16474374	0.0377354	0.101117
FAM46C	344088	557	16	678222	192618	0	2	0	0	50	0	17947422	0.0377534	0.10115
TOMM20	583355	168	26	266172	68880	0	1	0	0	50	0	13828644	0.0377584	0.10115
PABPC5	8224	NaN	-28	658542	189420	0	2	0	0	50	0	17419014	0.0377663	0.101157
OR1E1	365088	515	14	535050	162360	0	2	0	0	50	1	16282248	0.0377789	0.101176
C12orf59	397577	398	18	284868	87084	0	1	0	0	50	0	14798376	0.0377866	0.101183
FAM84A	58286	1274	-10	498642	153012	0	3	0	0	50	1	15167130	0.0378135	0.10124
SOX18	1152034	208	48	629268	226074	0	2	0	0	50	0	16616808	0.0378344	0.101282
SRGN	766231	183	55	280686	78720	0	1	0	0	50	0	14555328	0.037843	0.101291
B3GALT5	286705	689	-70	541692	148338	0	2	0	0	47	0	14300964	0.0378688	0.101345
SIRPB2	397239	386	42	595320	175890	0	2	0	0	50	0	15678564	0.0379102	0.101425
PQLC1	361911	444	7	479454	137514	0	2	0	0	50	0	12628656	0.0379146	0.101425
OR5AR1	NaN	NaN	NaN	532590	154488	0	1	0	0	50	0	27550032	0.0379136	0.101425
CLECL1	251092	648	8	299382	75522	0	1	0	0	50	0	15474138	0.0379418	0.101483
C3orf26	267848	573	10	529146	127674	0	2	0	0	50	0	13919172	0.0379529	0.101498
ATPBD4	189209	811	-14	606390	150798	0	2	0	0	50	0	15948426	0.0380034	0.101619
NUBP2	1604603	288	36	473304	148092	0	2	0	0	50	1	14315724	0.0380126	0.101629
LHB	2070141	200	35	243294	79950	0	1	0	0	50	0	12536898	0.0380546	0.101727
FABP1	180956	612	6	238128	57072	0	1	0	0	50	0	12267528	0.0380687	0.10175
FNDC8	516190	504	23	566538	163344	0	2	0	0	50	0	14875128	0.0380849	0.101779
RPL13	1094600	211	38	370722	113406	0	2	0	0	50	1	11196444	0.0380972	0.101798
OR4X2	400891	509	-27	517092	155964	0	1	0	0	50	0	13559274	0.0381096	0.101816
RAI14	270712	554	-7	1816218	450918	0	3	0	0	50	1	14033070	0.0381378	0.101852
C22orf25	587146	218	50	501840	135054	0	2	0	0	50	0	13143288	0.038137	0.101852
VKORC1	1296884	351	35	301104	67896	0	1	0	0	50	0	15490374	0.0381392	0.101852
ACER1	943949	407	31	477732	125214	0	2	0	0	50	0	12496062	0.0381627	0.101856
SPATA9	305999	216	35	454116	122262	0	2	0	0	50	0	11883768	0.0381648	0.101856
CLRN3	434702	806	-25	396552	111930	0	2	0	0	50	1	11950434	0.0381676	0.101856
PIH1D1	2173457	290	44	523734	145632	0	1	0	0	50	0	13716960	0.0381518	0.101856
APOBEC3A	1413709	372	44	360636	93972	0	1	0	0	50	0	18556026	0.0381675	0.101856
CA10	36963	832	-68	600486	151536	0	2	0	0	50	0	15700704	0.0382051	0.10194
CYB5A	152675	989	26	260022	61746	0	1	0	0	50	0	13350420	0.0382098	0.10194
PARP2	415850	401	-7	1071084	267648	0	4	0	0	9	0	3878436	0.0382649	0.102032
OR5K1	416592	885	-4	533574	152028	0	2	0	0	50	0	13939836	0.0382609	0.102032
CDCA8	445023	375	27	511188	140466	0	1	0	0	50	0	13348698	0.0382583	0.102032
FAM96B	942986	142	34	290526	87330	0	1	0	0	50	0	14885706	0.0382662	0.102032
SPEN	823686	169	28	6237576	1918062	0	5	0	0	50	1	13182402	0.0383338	0.102198
OR5W2	4214	1074	-46	531360	155718	0	2	0	0	50	0	13836516	0.0383559	0.102243
STRA8	425774	594	40	598272	156702	0	1	0	0	50	0	15589266	0.0383796	0.102291
INPP5B	445083	232	38	1665912	425580	0	3	0	0	50	1	12822258	0.0384173	0.10233
PRPS1L1	89480	675	-1	549564	159654	0	2	0	0	50	0	14290632	0.0384192	0.10233
MAP1LC3A	990458	214	54	260268	61500	0	1	0	0	50	0	13288428	0.0384072	0.10233
FAM96A	740524	234	48	291510	76752	0	1	0	0	50	0	14885214	0.0384213	0.10233
TXNL4B	414449	479	9	272568	68388	0	1	0	0	50	0	13914744	0.0384213	0.10233
CNIH4	628752	256	18	261006	62238	0	1	0	0	50	0	13323114	0.0384495	0.102391
LRPPRC	455568	429	26	2545854	653376	0	3	0	0	50	0	14395182	0.0384646	0.102417
NEURL4	1911735	206	36	2698866	845748	0	3	0	0	50	0	15252000	0.0384943	0.102481
HIST1H3A	408919	685	43	229026	75768	0	1	0	0	50	0	11665320	0.0385059	0.102498
TSLP	205349	738	6	287574	75522	0	1	0	0	50	0	14630850	0.03852	0.102521
GPR34	531498	NaN	45	665922	185730	0	2	0	0	50	0	17264280	0.0385515	0.102575
CCDC121	1192074	306	43	768012	211314	0	2	0	0	50	0	19911240	0.0385519	0.102575
IGJ	262444	609	19	288066	75030	0	1	0	0	50	0	14649792	0.0385623	0.102575
NMB	341389	197	42	270354	82410	0	1	0	0	50	0	13747956	0.0385623	0.102575
TMPRSS15	274061	981	-64	1858530	472074	0	3	0	0	50	0	10489932	0.038577	0.102585
NUDT15	324467	567	34	292002	79212	0	1	0	0	50	0	14851512	0.0385764	0.102585
CCDC108	872634	324	36	3495906	974898	0	4	0	0	50	1	17595150	0.0385963	0.10262
NKX6-2	278505	581	-12	467154	157194	0	2	0	0	50	0	12089670	0.0386008	0.10262
MAGEA4	125659	NaN	-21	540462	166542	0	2	0	0	50	0	13973784	0.0386097	0.102629
GAS1	129795	431	10	567768	198276	0	1	0	0	50	0	14695302	0.0386193	0.10264
CCDC41	181169	690	25	1293960	303810	0	3	0	0	19	0	4672278	0.038632	0.102645
HAUS1	396070	187	62	512664	130134	0	2	0	0	50	1	15275370	0.0386295	0.102645
NFASC	388939	440	33	2449914	683634	0	3	0	0	50	0	13816344	0.0386461	0.102654
ACTRT1	938	NaN	-35	644520	190158	0	2	0	0	50	0	16661580	0.0386463	0.102654
C12orf52	417427	252	35	446982	156702	0	2	0	0	50	1	13295316	0.0386615	0.10266
FAM70B	782003	465	45	565554	184992	0	2	0	0	50	0	14612400	0.0386695	0.10266
UFC1	728669	234	37	307254	79458	0	1	0	0	50	0	15567372	0.038675	0.10266
ZNF771	NaN	NaN	NaN	542922	169986	0	1	0	0	50	0	27565530	0.038675	0.10266
NANP	547844	515	-31	435420	120294	0	1	0	0	50	0	11252040	0.0386757	0.10266
ITGAX	1122895	481	-2	2070090	594090	0	3	0	0	50	0	11663106	0.0387047	0.102693
P2RY4	161347	NaN	27	605652	204672	0	2	0	0	50	0	15648306	0.0386974	0.102693
CLPP	943949	407	31	484374	145878	0	1	0	0	50	0	12496062	0.0387	0.102693
PLA2G2C	608368	501	27	272322	67896	0	1	0	0	50	0	13787562	0.0387173	0.102712
GJB5	548013	580	19	470598	138990	0	2	0	0	50	0	12146250	0.0387306	0.102721
DR1	699815	223	13	316110	81672	0	1	0	0	50	0	16012878	0.0387314	0.102721
HIST1H2AJ	267617	634	32	211560	75522	0	1	0	0	50	0	10714776	0.0387455	0.102744
GPR26	208204	808	17	563094	192618	0	2	0	0	50	0	14519412	0.0387519	0.102747
PXMP2	724450	495	35	341448	105780	0	1	0	0	50	0	17283714	0.0387596	0.102752
SPAG11A	69060	693	-5	193356	56826	0	1	0	0	50	1	14673900	0.0387658	0.102755
OR52K1	190769	879	-1	531606	168756	0	2	0	0	50	0	13693836	0.0388148	0.102852
LDLRAD3	240340	434	-10	612540	169740	0	2	0	0	50	0	15761958	0.0388191	0.102852
TCAP	1284992	226	38	287328	89052	0	1	0	0	50	0	14513754	0.038816	0.102852
MAGEB2	74310	NaN	16	549564	161868	0	2	0	0	50	0	14128026	0.0388272	0.102859
TMEM59L	1397040	222	33	600486	181056	0	2	0	0	50	0	15443634	0.0388424	0.102875
MRPL13	223063	877	-16	331116	82902	0	1	0	0	50	0	16719882	0.0388442	0.102875
OR1E2	365088	515	14	550056	166542	0	2	0	0	50	1	16282248	0.0388569	0.102895
HES7	1381225	202	37	386466	135300	0	1	0	0	50	0	19475328	0.0388724	0.102921
TMOD2	443665	165	27	641076	164820	0	2	0	0	50	0	16469208	0.0388869	0.102938
STEAP1	128669	1182	-10	606144	159900	0	2	0	0	50	1	17924298	0.0388995	0.102938
SGTA	1354357	291	25	578838	148830	0	1	0	0	50	0	14868978	0.0388978	0.102938
CISD2	373094	471	33	254856	52152	0	1	0	0	50	0	12852270	0.0389005	0.102938
PRAF2	833689	NaN	41	297906	105780	0	1	0	0	50	0	15005262	0.0389146	0.102961
SYPL2	1056159	272	37	483882	135300	0	2	0	0	50	0	12422262	0.0389323	0.102992
GRAP2	842645	411	34	594090	159408	0	2	0	0	50	0	15235764	0.0389373	0.102992
LRAT	73491	1036	-3	394338	122262	0	1	0	0	50	1	11641704	0.0389637	0.103047
ZNF90	NaN	NaN	NaN	1079202	262482	0	2	0	0	50	0	27658026	0.0389834	0.103085
GPRC5D	710389	169	14	594090	176382	0	2	0	0	50	0	15202062	0.0390406	0.103222
NBEAL2	537135	371	45	4725906	1530120	0	13	0	0	8	0	3300582	0.0390662	0.103226
ADNP	386595	367	36	1939464	511434	0	3	0	0	50	1	14792964	0.0390493	0.103226
CRYL1	346767	584	28	576378	154242	0	2	0	0	50	1	16974984	0.0390663	0.103226
DNAJB7	NaN	NaN	NaN	549564	136776	0	1	0	0	50	0	27532320	0.0390696	0.103226
UCMA	246179	354	35	260268	60762	0	1	0	0	50	0	13057188	0.0390696	0.103226
PROCA1	1695792	208	40	598518	157932	0	1	0	0	50	1	17633526	0.0390776	0.103233
C12orf65	1014179	201	29	293232	82410	0	1	0	0	50	0	14709816	0.0390837	0.103235
CD63	1814311	384	26	430992	118818	0	1	0	0	50	0	11018832	0.0391073	0.103282
ARHGEF38	233591	486	15	399504	96432	0	1	0	0	50	1	11739858	0.0391333	0.103336
HIST1H1E	398813	636	53	369000	121032	0	2	0	0	50	0	9424014	0.0391397	0.103339
C2orf50	466103	384	26	283146	86592	0	1	0	0	50	0	14181654	0.0391542	0.103354
MBIP	81955	627	-10	630006	158916	0	1	0	0	50	0	16066014	0.0391562	0.103354
POP1	635159	368	44	1808100	505530	0	4	0	0	50	2	15636252	0.0391706	0.103355
TAL1	364960	414	3	552270	190896	0	2	0	0	50	0	14086944	0.0391647	0.103355
AKT1S1	1673246	205	37	433944	146862	0	2	0	0	50	2	14555820	0.0391732	0.103355
RAET1E	423805	245	34	471336	124968	0	2	0	0	50	1	13844634	0.0391929	0.103392
ANKRD50	47412	616	-24	2462706	712170	0	3	0	0	50	0	13775508	0.0392156	0.103438
SBNO2	2398425	234	17	2453604	744150	0	3	0	0	50	1	18665742	0.03924	0.103488
SPATA4	134663	504	-4	545136	147108	0	2	0	0	50	1	15984342	0.0392605	0.103527
OR11H4	371637	528	-29	549318	169494	0	2	0	0	50	0	13964436	0.0392817	0.103538
FNDC5	1019374	232	15	292494	75768	0	1	0	0	50	0	14592474	0.039281	0.103538
RPL21	284055	265	46	298152	74538	0	1	0	0	50	0	14878818	0.039281	0.103538
MYD88	302137	411	32	565062	150798	0	1	0	0	50	0	14372058	0.0392863	0.103538
NKX3-2	134006	592	24	552516	191388	0	2	0	0	50	0	14039220	0.039293	0.103541
LY86	133091	314	29	297414	76752	0	1	0	0	50	0	14831832	0.0393091	0.103569
TFF2	313101	464	90	236160	60516	0	1	0	0	50	0	11769624	0.0393373	0.103628
MAGI3	369997	623	2	2654094	724470	0	2	0	0	50	0	14818794	0.0393465	0.103638
KIAA0355	662469	216	-1	1863696	542922	0	4	0	0	50	1	13838484	0.0393807	0.103656
OR8D2	154391	921	-14	527178	162852	0	2	0	0	50	0	13379694	0.039363	0.103656
CFDP1	507054	133	17	552516	129396	0	2	0	0	50	0	14026428	0.0393725	0.103656
SIX3	133317	566	23	556944	183270	0	2	0	0	50	0	14129994	0.0393779	0.103656
FHIT	36866	1126	5	272568	72816	0	1	0	0	50	0	13576248	0.0393796	0.103656
TREM1	270628	607	34	409098	121524	0	2	0	0	50	0	10377018	0.039399	0.103684
C2orf79	299133	374	39	243048	75030	0	1	0	0	50	0	12088932	0.0394077	0.103684
HMGB3	226983	NaN	-8	372690	84132	0	1	0	0	50	0	18553320	0.0394077	0.103684
FBP2	261413	427	41	594090	177858	0	2	0	0	50	0	15048066	0.0394458	0.103769
CD47	288227	650	5	592368	157440	0	2	0	0	50	0	15003048	0.0394565	0.103771
C2orf28	1238919	230	39	498396	150306	0	2	0	0	50	0	12615372	0.0394626	0.103771
OR6C74	411183	816	-1	532836	159408	0	1	0	0	50	0	13476864	0.039463	0.103771
MKI67IP	225849	358	31	529392	140712	0	2	0	0	50	0	13406508	0.0394805	0.103781
MRPS28	194118	410	45	324474	99138	0	1	0	0	50	0	16096272	0.0394782	0.103781
SCGB1D4	3058870	450	42	151290	42066	0	1	0	0	50	1	11267046	0.0394832	0.103781
CDK9	1194942	179	58	663708	179826	0	2	0	0	50	0	16769820	0.0395102	0.103837
EFCAB4A	1799017	232	51	513402	160392	0	2	0	0	50	0	12965922	0.0395774	0.10398
HSF2BP	878395	518	73	600978	161376	0	2	0	0	50	0	15173280	0.0395809	0.10398
PPP3R2	112839	1008	-11	307254	79458	0	1	0	0	50	0	15209196	0.0395767	0.10398
OR1N2	407749	646	9	557436	174660	0	1	0	0	50	0	14072430	0.0395911	0.103992
OR2Y1	831824	515	18	521520	169248	0	2	0	0	50	0	13146732	0.0396086	0.104009
TRAPPC5	688482	384	31	316110	106764	0	1	0	0	50	0	15651012	0.0396049	0.104009
TMEM198	548994	487	35	591876	219186	0	2	0	0	50	1	17213850	0.0396179	0.104019
HIST1H2AI	267617	634	32	216726	76260	0	1	0	0	50	0	10714776	0.0396331	0.104044
JAZF1	292385	474	14	433944	118080	0	2	0	0	50	1	12596430	0.0396419	0.104053
ITIH5	199273	528	-3	1727166	498642	0	3	0	0	50	1	13050300	0.039724	0.104153
C14orf148	551151	418	50	670842	190404	0	2	0	0	50	0	16879044	0.0396943	0.104153
SFXN3	744964	188	46	581544	169740	0	2	0	0	50	0	14631096	0.0397056	0.104153
MYH2	75573	738	-49	3517308	894456	0	2	0	0	50	0	19536828	0.0397166	0.104153
C1orf162	397300	348	28	278472	81672	0	1	0	0	50	0	13755336	0.0396894	0.104153
CRADD	375586	385	13	343908	104796	0	1	0	0	50	0	16975476	0.0397175	0.104153
GPR171	NaN	NaN	NaN	558420	153012	0	1	0	0	50	0	27548556	0.0397175	0.104153
GNPDA1	696239	321	48	527670	132102	0	1	0	0	50	0	13277112	0.0397236	0.104153
F2RL3	901964	305	31	616968	240588	0	2	0	0	50	0	15512022	0.0397375	0.104174
MAGEA9	NaN	NaN	NaN	1102572	302580	0	1	0	0	50	0	27698124	0.0397491	0.10419
CTU1	NaN	NaN	NaN	560388	218202	0	1	0	0	50	0	27613746	0.0397739	0.10424
HARBI1	914919	176	39	603438	174414	0	2	0	0	50	0	15149172	0.0397952	0.104281
CISH	583785	302	50	482160	153996	0	2	0	0	50	0	12099756	0.039823	0.104315
PSG5	307971	178	-25	587694	170970	0	2	0	0	50	0	14739582	0.0398298	0.104315
RAB9B	472103	NaN	26	355962	94218	0	1	0	0	50	0	17546442	0.0398302	0.104315
ZNHIT1	1022626	258	39	276750	78228	0	1	0	0	50	0	13616592	0.0398302	0.104315
RBM10	819569	NaN	38	1665912	460266	0	3	0	0	24	0	5919990	0.0398553	0.104353
TMEM45A	346650	411	7	493968	131856	0	2	0	0	50	0	12378720	0.0398559	0.104353
DNAJC15	56984	249	51	273306	75768	0	1	0	0	50	0	13436520	0.0398724	0.104382
MGMT	83542	1073	-25	409590	132840	0	1	0	0	50	0	20128212	0.0398865	0.104404
WDR47	942575	216	19	1658286	437634	0	3	0	0	50	1	12499506	0.0399025	0.104432
MPV17	1245306	182	52	318816	93726	0	1	0	0	50	0	15644124	0.0399147	0.104449
RARRES1	197614	972	-6	523980	154980	0	2	0	0	50	0	13108848	0.0399209	0.104451
FAM21B	109302	804	30	4522710	1195314	0	5	0	0	50	0	16017306	0.039956	0.10451
KCNIP4	35439	1264	3	543906	129888	0	2	0	0	50	0	13599864	0.0399569	0.10451
NSDHL	211215	NaN	5	661740	186960	0	2	0	0	50	0	16545714	0.0399699	0.10451
ATP5D	2214581	234	29	288804	98646	0	1	0	0	50	0	14155824	0.039971	0.10451
RNASE7	937278	320	20	274536	76014	0	1	0	0	50	0	13457430	0.039971	0.10451
PSPN	943949	407	31	254856	94956	0	1	0	0	50	0	12496062	0.039985	0.104532
PLEKHF1	222973	612	-63	477240	145632	0	2	0	0	47	0	11913042	0.0399938	0.10454
NPPA	519155	207	43	263712	80196	0	1	0	0	50	0	12925824	0.0399991	0.10454
P2RY14	130485	632	8	590400	163098	0	2	0	0	50	0	14741058	0.040016	0.104549
C11orf48	2425755	248	51	480192	123492	0	2	0	0	50	1	13825446	0.0400191	0.104549
IL20	467839	385	39	319554	85608	0	1	0	0	50	0	15656916	0.0400132	0.104549
PHF8	830265	NaN	30	1985220	548334	0	3	0	0	50	1	14932692	0.0400448	0.104601
EFTUD1	373597	701	13	2009820	528162	0	4	0	0	50	2	15395664	0.0400631	0.104607
ADAR	1927515	403	36	2153976	603930	0	3	0	0	50	0	11906892	0.0400692	0.104607
FLRT3	NaN	NaN	NaN	1114380	327672	0	2	0	0	50	0	27723216	0.040065	0.104607
C20orf4	1278077	449	44	668874	192372	0	1	0	0	50	0	16660104	0.0400674	0.104607
KRTAP4-2	996799	468	-7	242310	62484	0	1	0	0	50	0	11844900	0.0400976	0.104667
FAM46D	102816	NaN	-24	687816	178596	0	2	0	0	50	0	17119878	0.0401259	0.104711
NDEL1	761259	427	18	645258	173184	0	1	0	0	50	0	16058634	0.0401213	0.104711
ZNF488	117080	445	21	564324	190650	0	2	0	0	50	0	14038236	0.0401613	0.104789
BCL2L14	331421	489	26	632712	169494	0	1	0	0	50	0	15730962	0.0401975	0.104869
PIGO	782447	350	42	1830732	611310	0	2	0	0	50	2	17175720	0.0402105	0.104874
PLDN	200904	369	3	316602	78228	0	1	0	0	50	0	15434286	0.0402102	0.104874
C1orf64	886121	197	43	285114	95694	0	1	0	0	50	0	13888668	0.0402243	0.104881
TCF15	617464	404	39	326934	120294	0	1	0	0	50	0	15924072	0.0402243	0.104881
GPR182	2103486	286	26	679206	220416	0	2	0	0	50	0	16861578	0.0402403	0.104894
TMEM9	572258	333	23	328656	93480	0	1	0	0	50	0	16006728	0.0402384	0.104894
OSR2	113665	228	33	553008	145878	0	2	0	0	50	0	13726554	0.0402486	0.104901
STARD10	529647	207	50	519798	141450	0	1	0	0	50	0	12904422	0.040255	0.104903
PARP11	273563	859	31	632712	138498	0	1	0	0	50	1	18094776	0.0402648	0.104903
VDAC1	615558	269	56	510204	142188	0	1	0	0	50	1	14603544	0.0402711	0.104903
C3orf79	55177	914	-4	183762	47232	0	1	0	0	50	1	13406016	0.0402716	0.104903
AWAT2	166632	NaN	16	595320	166296	0	1	0	0	50	0	14752374	0.0402856	0.104925
MTERFD2	1394664	278	35	679452	176628	0	2	0	0	50	0	16797126	0.0404079	0.10522
C1orf192	751212	293	30	314634	92742	0	1	0	0	50	0	15254952	0.0404213	0.10522
FAM19A2	136152	930	-44	241572	61746	0	1	0	0	50	0	11712060	0.0404213	0.10522
SLA	NaN	NaN	NaN	568260	162360	0	1	0	0	50	0	27557904	0.0404213	0.10522
SURF4	1827885	416	28	479454	133086	0	2	0	0	50	0	11847606	0.0404335	0.105238
PRR18	199596	556	18	469122	186222	0	2	0	0	50	0	11578236	0.0404586	0.105279
DDO	248863	469	20	639354	193110	0	2	0	0	50	0	15792462	0.0404607	0.105279
FIBIN	176115	648	-17	364572	104796	0	1	0	0	50	0	17662554	0.0404776	0.105309
OSGEPL1	398590	452	25	734310	208116	0	2	0	0	50	0	18104616	0.0404905	0.105328
TEX264	759916	456	37	538248	168756	0	2	0	0	50	0	13277604	0.0405101	0.105364
LALBA	1494035	421	25	264696	62238	0	1	0	0	50	0	12793230	0.0405198	0.105375
MUL1	573203	429	30	608604	181794	0	2	0	0	50	0	14998374	0.0405436	0.105376
C1orf35	702621	391	5	477486	129150	0	2	0	0	50	0	11757078	0.0405539	0.105376
DAZL	140687	470	24	541692	143172	0	1	0	0	50	0	13358784	0.0405276	0.105376
AP1S2	170722	NaN	47	288066	72078	0	1	0	0	50	0	13921386	0.0405479	0.105376
C8orf31	821065	470	4	241326	67896	0	1	0	0	50	0	11652774	0.0405479	0.105376
DCDC2B	1460758	218	29	608604	189912	0	1	0	0	50	0	14984352	0.0405508	0.105376
KIAA0913	1009357	191	42	3162576	993102	0	5	1	0	50	2	16973508	0.0405637	0.105387
C22orf24	531528	344	-1	284622	77736	0	1	0	0	50	0	13729752	0.0405761	0.105405
TBC1D2B	435470	232	54	1706502	463218	0	3	0	0	50	1	12739848	0.0405992	0.105436
RALGAPB	531076	440	45	2661720	733818	0	2	0	0	50	1	19874586	0.0405988	0.105436
AZGP1	1584669	391	36	531360	140958	0	2	0	0	50	0	13072440	0.0406063	0.10544
OR4S2	1295	1091	-20	537756	153012	0	2	0	0	50	0	13241688	0.0406259	0.10545
PTRF	2209303	160	31	661002	207624	0	2	0	0	50	0	16253958	0.0406302	0.10545
HIST3H2A	626588	351	7	217464	75522	0	1	0	0	30	0	10490424	0.0406183	0.10545
C10orf125	386585	472	13	282654	84870	0	1	0	0	50	0	13621758	0.0406323	0.10545
FBXO27	1653595	282	32	487326	156210	0	2	0	0	50	1	13805028	0.040647	0.105473
TADA3	953772	264	43	764322	219432	0	2	0	0	50	0	18776934	0.0406653	0.105506
PTPLA	488883	383	4	514140	144894	0	1	0	0	50	0	12624474	0.0406888	0.105553
HSPC159	336405	452	17	309960	84870	0	1	0	0	50	0	14913996	0.0407167	0.10561
AP3S1	380598	759	6	355470	88806	0	1	0	0	50	0	17093802	0.0407308	0.105618
PRRT2	NaN	NaN	NaN	573918	189912	0	1	0	0	50	0	27585456	0.0407308	0.105618
CCDC160	217139	NaN	19	585234	138006	0	2	0	0	50	0	14349672	0.0407478	0.105647
PRSSL1	1832767	218	10	479454	162606	0	2	0	0	29	0	11750436	0.0407582	0.105658
PPP1R3D	73597	856	-36	491754	172446	0	2	0	0	50	1	13896294	0.0407631	0.105658
HTR1E	169399	752	-17	623610	186714	0	1	0	0	50	0	15276600	0.0407696	0.10566
DHDPSL	564805	169	40	571212	172692	0	2	0	0	50	0	13981656	0.0407953	0.105712
CA5A	612550	133	27	547104	149568	0	2	0	0	50	0	13384368	0.0408172	0.105755
WNT9B	526881	366	16	608850	194094	0	2	0	0	50	0	14892840	0.0408542	0.105836
TRIB3	879317	185	41	592614	209592	0	2	0	0	50	0	14476854	0.0408755	0.105877
RBMS2	2807863	166	57	739476	202212	0	2	0	0	50	0	18052464	0.0409065	0.105942
RNF133	53042	1027	6	654114	182040	0	1	0	0	50	0	15966630	0.040916	0.105953
KNTC1	917926	215	37	4048914	1030002	0	4	0	0	50	0	14192478	0.0409301	0.105974
KHK	1214097	238	50	644766	185484	0	2	0	0	50	0	15715710	0.040974	0.106059
HBE1	109545	1056	-1	260022	73554	0	1	0	0	50	0	12435546	0.0409699	0.106059
TMEM204	1366033	256	35	382530	127428	0	1	0	0	50	0	18276324	0.0409839	0.10607
CTR9	794670	261	20	2136018	534066	0	3	0	0	50	0	11655234	0.0410202	0.106135
RPRML	618151	366	28	196308	71586	0	1	0	0	50	1	14049552	0.0410156	0.106135
C15orf57	892776	192	48	351534	92004	0	1	0	0	50	0	16786302	0.0410261	0.106136
FABP6	198270	448	38	334560	80196	0	1	0	0	50	0	15964170	0.0410402	0.106158
MRO	240974	355	12	538002	139482	0	1	0	0	50	1	15090132	0.0410703	0.106221
FLT4	855370	515	13	2424084	687324	0	3	0	0	50	0	13209954	0.0411144	0.10632
RBKS	933934	279	32	572688	164574	0	2	0	0	50	0	13899246	0.0411634	0.106426
MED10	253175	763	-12	251658	59778	0	1	0	0	50	0	11970114	0.0411667	0.106426
RCAN2	55610	819	8	347352	99876	0	1	0	0	50	0	16523574	0.0411948	0.106484
WNT16	97501	535	-14	683880	186222	0	2	0	0	50	0	16559244	0.0412155	0.106498
LTBR	2686552	198	48	765798	226074	0	2	0	0	50	0	18571770	0.0412186	0.106498
PITX2	64585	758	-15	675270	193356	0	2	0	0	50	0	16354326	0.0412238	0.106498
SOHLH1	362222	524	29	688308	221646	0	2	0	0	50	0	16678308	0.0412284	0.106498
CALHM3	NaN	NaN	NaN	580068	189666	0	1	0	0	50	0	27585210	0.0412089	0.106498
NAT8	876583	590	16	387204	120540	0	1	0	0	50	0	18385794	0.0412651	0.106579
PDRG1	1006109	386	37	247230	61254	0	1	0	0	50	0	11723376	0.0412792	0.1066
C6orf125	1551477	328	40	233946	59040	0	1	0	0	50	1	16644114	0.0412864	0.106604
GPR88	348181	846	-6	610818	244524	0	2	0	0	50	0	14778696	0.0412985	0.106621
IFI35	1507064	201	26	503070	154488	0	2	0	0	50	0	12174294	0.0413065	0.106627
TAS2R19	365490	676	-2	510696	152766	0	2	0	0	50	0	12334932	0.0413312	0.106676
SCYL2	184701	578	3	1670832	438372	0	3	0	0	50	1	12349200	0.0413486	0.106706
KLK13	490795	632	22	479208	149568	0	2	0	0	50	0	11566920	0.0414049	0.106802
PALM3	NaN	NaN	NaN	1151280	355716	0	2	0	0	50	0	27751260	0.0414092	0.106802
TMEM74	275834	891	-14	523980	156456	0	2	0	0	50	0	12642924	0.0414189	0.106802
PRRG4	392152	375	10	403440	113898	0	1	0	0	50	0	19079760	0.0414057	0.106802
VOPP1	947740	541	23	307746	87084	0	1	0	0	50	0	14550654	0.0414057	0.106802
HIST1H2AL	228884	634	40	216480	76506	0	1	0	0	50	0	10229910	0.0414198	0.106802
LGALS8	464894	556	5	654114	170232	0	2	0	0	50	0	15767616	0.0414382	0.106835
FN3K	783773	243	18	545874	156702	0	2	0	0	50	0	13143042	0.0415059	0.106995
C6orf81	621095	404	34	638862	193602	0	2	0	0	50	0	15371802	0.0415229	0.107024
STAG3	1382416	198	55	2212524	602208	0	3	0	0	50	0	11983398	0.0415595	0.107104
ATP5SL	1104034	376	38	506268	110700	0	2	0	0	50	0	12154860	0.041608	0.107215
TLX3	269453	434	25	493968	159900	0	2	0	0	50	0	11850066	0.0416335	0.107266
NBPF4	NaN	NaN	NaN	1153740	302334	0	2	0	0	50	0	27697878	0.0416755	0.107315
C1orf135	746382	372	24	630744	167772	0	1	0	0	50	2	19974708	0.0416593	0.107315
TAAR5	125852	605	19	575640	175644	0	1	0	0	50	0	13800846	0.0416661	0.107315
PPP1R14A	1410213	301	-1	258546	79458	0	1	0	0	50	0	12154122	0.0416727	0.107315
MRPL1	159162	508	15	597780	147600	0	2	0	0	50	0	14326056	0.0416933	0.107346
C14orf105	150716	939	15	541692	130626	0	2	0	0	50	0	12972564	0.0417079	0.107369
MAST1	1937827	226	32	2696652	856818	0	3	0	0	50	0	14574762	0.0417209	0.107388
RASGEF1B	9755	972	9	877482	210330	0	2	0	0	50	0	21006432	0.041736	0.107412
2018-03-05	429135	317	31	496182	136284	0	2	0	0	50	0	11873190	0.0417615	0.107449
FAM176B	685495	212	32	278718	94710	0	1	0	0	50	0	13065552	0.041757	0.107449
SLC35C1	431496	381	20	609096	201966	0	2	0	0	50	0	14557788	0.0418001	0.107504
C20orf27	860065	241	43	354978	102582	0	1	0	0	50	0	16621974	0.0417992	0.107504
PIRT	58616	911	-49	234438	71094	0	1	0	0	50	0	10979718	0.0417992	0.107504
SRP19	242849	340	34	267402	66912	0	1	0	0	50	0	12504918	0.0418413	0.107595
RNF24	683635	170	33	317586	76506	0	1	0	0	50	0	14853726	0.0418554	0.107617
MYST4	246599	335	42	3668598	967518	0	5	0	0	50	0	12706638	0.0418826	0.107628
SSTR1	49574	544	-46	657066	210822	0	2	0	0	50	0	15668232	0.0418661	0.107628
AGAP7	NaN	NaN	NaN	1161366	326442	0	2	0	0	50	0	27721986	0.0418774	0.107628
DRG1	737051	237	38	655344	183024	0	2	0	0	50	0	15627150	0.0418801	0.107628
CYSLTR1	486217	NaN	-9	591630	161130	0	2	0	0	50	0	14093094	0.0418959	0.107638
ST13	894425	269	44	686586	165066	0	2	0	0	50	0	16355802	0.0418978	0.107638
OR14C36	104321	936	-39	529146	162360	0	2	0	0	50	0	12603318	0.0419339	0.107716
FKBP14	661477	560	23	384498	93726	0	1	0	0	50	0	17964396	0.0419397	0.107716
APOD	794351	315	38	339234	93234	0	1	0	0	50	0	15826902	0.0419537	0.107723
H2BFWT	439642	NaN	30	299874	97170	0	1	0	0	50	0	13996908	0.0419537	0.107723
C15orf26	266324	650	22	543168	144648	0	2	0	0	50	0	12933204	0.0419638	0.107734
DENND5B	300830	361	17	2273778	608112	0	3	0	0	50	1	16664286	0.0419832	0.107769
C5orf39	488323	520	21	331362	98154	0	1	0	0	50	0	15448800	0.0419959	0.107772
RAB1B	2133752	236	53	362850	100614	0	1	0	0	50	0	16917174	0.0419959	0.107772
RPP38	254900	620	21	490770	142434	0	2	0	0	50	0	11673684	0.0420088	0.107779
DEFB129	1010597	348	24	323736	88068	0	1	0	0	50	0	15083244	0.0420099	0.107779
FLT1	198131	693	41	2563812	676008	0	3	0	0	50	0	13792482	0.042065	0.107906
KERA	21995	523	-17	619428	168018	0	1	0	0	50	0	14704404	0.0420715	0.107908
CALB2	402231	648	0	521766	111438	0	2	0	0	50	0	12374784	0.0421065	0.107957
FAM125B	112775	646	33	577362	160638	0	2	0	0	50	1	15813618	0.0421079	0.107957
ELOVL7	188782	596	4	520044	124968	0	1	0	0	50	0	12350430	0.0421021	0.107957
OR2T6	104321	936	-39	531606	152520	0	2	0	0	50	0	12603318	0.0421197	0.107973
ZDHHC11	843639	408	28	745872	203934	0	2	0	0	50	0	17676330	0.0421329	0.107992
MAFG	3798594	211	19	274782	92004	0	1	0	0	50	0	12768138	0.0421644	0.108058
FGF23	295315	860	33	433698	130134	0	2	0	0	50	1	11841456	0.0422298	0.108211
TCEANC	138133	NaN	57	674286	177366	0	2	0	0	50	0	15926286	0.0422695	0.108272
APOL1	1237332	331	42	731358	205164	0	2	0	0	50	0	17270676	0.0422753	0.108272
SH3GL3	179993	757	-3	635664	158424	0	1	0	0	50	0	15015840	0.0422741	0.108272
PRDX6	426891	390	12	396306	115128	0	1	0	0	50	0	18344220	0.0422768	0.108272
FAM86C	726153	465	35	345876	97662	0	1	0	0	50	0	16008450	0.0422908	0.108282
GAMT	2319333	196	35	550302	167772	0	1	0	0	50	1	15012642	0.042292	0.108282
KLF7	207002	598	20	527178	152520	0	2	0	0	50	0	12448338	0.0423012	0.10829
FAM113B	261073	398	0	729390	232224	0	1	0	0	50	0	17226150	0.0423078	0.108293
CST2	159399	889	-45	251658	70110	0	1	0	0	50	0	11627682	0.042347	0.108378
GIPC1	981470	204	34	572934	184254	0	2	0	0	50	0	13499250	0.0423846	0.10846
TGFA	715918	463	13	289788	81426	0	1	0	0	50	0	13379202	0.0424031	0.108493
COPZ1	664708	190	45	334068	85116	0	1	0	0	50	0	15415098	0.0424172	0.108514
OR4Q3	275024	858	-57	535050	158670	0	2	0	0	50	0	12593478	0.0424281	0.108527
YIPF2	2009333	193	41	554976	173430	0	1	0	0	50	1	15079800	0.0424391	0.10854
MLNR	321392	424	51	673056	242802	0	2	0	0	50	0	15832314	0.0424611	0.108567
CMTM3	777342	214	9	322014	97908	0	1	0	0	50	0	14842164	0.0424593	0.108567
P2RY8	NaN	NaN	NaN	598764	201228	0	1	0	0	50	0	27596772	0.0425014	0.108656
HELZ	345587	399	-25	3449904	940458	0	3	0	0	50	0	18444834	0.0425303	0.108686
SEPHS1	246468	433	33	699132	194586	0	2	0	0	50	0	16417794	0.0425211	0.108686
TUSC5	1447271	228	21	302088	97908	0	1	0	0	50	0	13898016	0.0425295	0.108686
OPRD1	765350	208	27	625332	206394	0	2	0	0	50	0	14675868	0.0425396	0.108694
TET2	188424	632	24	3563310	963582	0	4	0	0	45	0	12238500	0.042585	0.108724
ATP9B	91487	731	13	2063694	565062	0	3	0	0	50	1	15009690	0.0425691	0.108724
RGS7BP	78559	688	-3	461742	124230	0	2	0	0	50	1	12511806	0.0425676	0.108724
ESRRG	15599	1132	-28	816720	217218	0	2	0	0	50	0	19147902	0.0425837	0.108724
C9orf170	123702	421	-8	211314	63222	0	1	0	0	50	1	14573778	0.0425754	0.108724
LYG1	386109	630	24	350304	96186	0	1	0	0	50	0	16099962	0.0425857	0.108724
APOA1	421374	323	39	472074	131610	0	2	0	0	50	1	12786342	0.0426019	0.10875
FAM108A1	2226995	214	26	617214	196062	0	2	0	0	50	1	16714716	0.042608	0.108751
LHX4	463883	254	13	692244	188190	0	2	0	0	50	0	16203528	0.0426471	0.108779
CD14	774470	356	31	613278	222138	0	1	0	0	50	0	14363448	0.0426417	0.108779
C21orf57	940047	624	53	315864	86346	0	1	0	0	50	0	14500470	0.0426418	0.108779
ABHD10	239044	250	10	538986	153996	0	1	0	0	50	1	14579190	0.0426453	0.108779
PNLIPRP1	128161	704	-16	851160	220416	0	1	0	0	50	0	19944942	0.0426475	0.108779
HSPB9	2171374	206	37	268632	87084	0	1	0	0	50	0	12322386	0.0426559	0.108785
KDM2A	1502318	162	42	2069106	564816	0	3	0	0	50	2	18790710	0.042671	0.108794
MAGEC2	16386	NaN	-29	644520	186468	0	2	0	0	50	0	15088902	0.0426675	0.108794
C2orf53	1214097	238	50	672072	242310	0	2	0	0	50	0	15715710	0.0426923	0.108834
ADCY8	45406	771	-7	2178330	645258	0	3	0	0	50	1	15815094	0.0427132	0.108858
NEGR1	23816	1136	-23	628284	176874	0	2	0	0	50	0	14688906	0.0427127	0.108858
IL12B	129528	415	27	595074	151044	0	2	0	0	50	0	13913022	0.0427283	0.108867
APRT	813333	189	51	310944	103074	0	1	0	0	50	0	14239464	0.042726	0.108867
EMP2	228675	175	8	303810	79950	0	1	0	0	50	0	13908348	0.0427401	0.108882
ENPEP	81828	684	-3	1724952	452148	0	3	0	0	50	1	12511806	0.0427794	0.108951
C6orf163	NaN	NaN	NaN	602700	141204	0	1	0	0	50	0	27536748	0.0427822	0.108951
POU4F2	38882	987	-10	696426	214266	0	1	0	0	50	0	16247808	0.0427844	0.108951
IRF8	407770	461	27	759402	208854	0	2	0	0	50	0	17720118	0.0427912	0.108953
NEUROD4	115336	828	15	574164	163836	0	2	0	0	50	0	13390764	0.0428269	0.108987
OR51B5	100115	1056	1	526932	166050	0	2	0	0	50	0	12279828	0.042839	0.108987
CSN3	201562	928	3	319308	97662	0	1	0	0	50	0	14586570	0.0428243	0.108987
PILRA	1430637	204	54	538986	151782	0	1	0	0	50	0	12567156	0.042831	0.108987
GPR21	NaN	NaN	NaN	603684	170478	0	1	0	0	50	0	27566022	0.0428383	0.108987
MYCT1	188249	600	-9	403194	123738	0	1	0	0	50	0	18443358	0.0428383	0.108987
TMEM156	435367	152	49	538986	136284	0	1	0	0	50	0	12560268	0.0428656	0.10904
GZMK	221322	558	1	466908	133086	0	1	0	0	50	2	14381898	0.0428938	0.109097
OR4A15	1067	1102	-42	591138	171954	0	2	0	0	50	0	13769112	0.0429032	0.109097
GPRC5A	719556	169	17	614508	186960	0	2	0	0	50	0	14298996	0.0429054	0.109097
FAM98C	1467279	253	0	593844	203196	0	2	0	0	50	0	13811670	0.042915	0.109101
C15orf23	872646	184	42	604176	151536	0	2	0	0	50	0	14064312	0.0429215	0.109101
NPSR1	106021	949	0	729636	199506	0	2	0	0	50	0	16974984	0.0429267	0.109101
MOG	484408	755	34	542184	152274	0	2	0	0	50	0	12610452	0.0429299	0.109101
B3GALT4	1456953	262	30	622134	216972	0	2	0	0	50	0	14473410	0.0429393	0.109101
RNF130	1665304	424	17	741444	212052	0	2	0	0	50	0	17246568	0.0429476	0.109101
AADAC	200470	526	2	703068	195816	0	2	0	0	50	0	16349160	0.0429642	0.109101
POU5F1B	NaN	NaN	NaN	605160	191880	0	1	0	0	50	0	27587424	0.0429506	0.109101
ZNF844	NaN	NaN	NaN	1189410	296184	0	1	0	0	50	0	27691728	0.0429553	0.109101
IL3	365169	484	35	275274	76752	0	1	0	0	50	0	12532962	0.0429646	0.109101
OR51B4	100115	1056	1	528654	159162	0	2	0	0	50	0	12279828	0.042977	0.109117
VN1R4	427680	921	-46	515616	152274	0	2	0	0	50	0	11974788	0.0429978	0.109145
SPINK14	63265	390	-8	182286	43542	0	1	0	0	46	1	12447108	0.0429996	0.109145
OR5T1	10317	969	-43	559650	164328	0	2	0	0	50	0	12982896	0.0430378	0.109213
LYZ	675242	361	13	268878	71340	0	1	0	0	50	0	12225462	0.0430348	0.109213
MURC	234309	702	-21	641322	171216	0	1	0	0	50	0	14866518	0.0430786	0.109302
PGLYRP1	997099	261	31	340464	103074	0	1	0	0	50	0	15455934	0.0430909	0.109318
LRIG2	641888	455	13	1895922	514386	0	3	0	0	50	1	13693590	0.0431083	0.109333
GDAP1	230695	529	-14	642552	169986	0	2	0	0	50	0	14889888	0.043107	0.109333
DLX3	1160590	191	12	493230	150306	0	2	0	0	50	0	11423994	0.0431155	0.109337
NR0B1	73561	NaN	28	799254	247968	0	2	0	0	50	0	18491082	0.0431269	0.109351
CCDC68	89155	373	-5	628038	148338	0	1	0	0	50	1	16800078	0.0431372	0.109362
PRR4	365490	676	5	302580	87084	0	1	0	0	50	0	13718682	0.043147	0.109372
DERA	328516	534	10	571212	158670	0	2	0	0	50	0	13217826	0.0431627	0.109397
PSG2	263820	178	-32	589170	170970	0	2	0	0	50	0	13628400	0.0431903	0.109453
NXPH1	85530	915	-11	477486	127674	0	1	0	0	50	0	21611100	0.0432031	0.10947
HSD3B7	1453326	247	43	640830	196062	0	2	0	0	50	1	17109546	0.0432095	0.109472
TAS2R31	365490	676	-2	534066	155226	0	2	0	0	50	0	12334932	0.043228	0.109504
SELV	1148741	322	25	567522	216972	0	1	0	0	50	0	13117212	0.043243	0.109525
C17orf100	663953	424	9	186468	74784	0	1	0	0	50	1	12648582	0.043248	0.109525
AQR	468734	288	-5	2692224	698148	0	3	0	0	50	0	14261112	0.0432583	0.109536
ITGA8	110825	853	-3	1929378	513402	0	3	0	0	50	1	13904166	0.043282	0.109536
MRPL17	424776	548	8	302334	93234	0	1	0	0	50	0	13674894	0.0432733	0.109536
ASIP	962066	151	50	231732	70110	0	1	0	0	50	1	15712512	0.0432785	0.109536
FCGR2B	598281	504	20	560142	150552	0	1	0	0	50	0	12922626	0.0432815	0.109536
FAM104A	205112	251	-15	362112	108732	0	1	0	0	50	0	16359738	0.0432873	0.109536
SLC25A29	412002	237	37	501840	180072	0	2	0	0	50	1	13368624	0.0433097	0.109553
KCNJ10	829863	386	17	640338	202458	0	2	0	0	50	0	14768118	0.0433111	0.109553
MYL9	858383	190	46	317094	74784	0	1	0	0	50	0	14329500	0.0433013	0.109553
OR51B6	100115	1056	1	532836	159408	0	2	0	0	50	0	12279828	0.0433241	0.109571
KIR3DL3	1155455	625	-10	719550	212544	0	1	0	0	50	0	16583598	0.0433399	0.109596
SYT13	173203	637	14	733326	226812	0	2	0	0	50	0	16899216	0.0433495	0.109606
C2orf73	659505	429	8	515862	135054	0	2	0	0	50	1	13711548	0.0434193	0.109767
NPDC1	1951939	202	40	556452	188928	0	2	0	0	50	1	14782386	0.0434421	0.109811
KLHDC8A	662921	249	41	604176	184746	0	2	0	0	50	1	16016814	0.043513	0.109975
ABCA10	137274	415	-43	2816700	707988	0	6	0	0	50	4	15391728	0.0435468	0.110037
OLAH	255576	571	28	578100	148830	0	1	0	0	50	1	15319158	0.0435491	0.110037
RPTOR	782748	381	22	2384724	670596	0	4	0	0	50	2	20612094	0.0436074	0.110161
CXXC4	18498	982	18	342186	102828	0	1	0	0	50	0	15353844	0.0436099	0.110161
SCML1	70191	NaN	15	591384	159162	0	2	0	0	50	1	15635760	0.0436225	0.110178
OR2F1	368507	732	-11	538002	169002	0	2	0	0	50	0	12313284	0.0436368	0.110199
GNAZ	NaN	NaN	NaN	615738	175398	0	1	0	0	50	0	27570942	0.043652	0.110223
HAVCR1	138350	1207	11	635172	196554	0	2	0	0	50	0	14535648	0.0436605	0.110229
RSPH1	411865	374	67	569982	139974	0	2	0	0	50	0	13036524	0.0436662	0.110229
SYS1	1005559	233	36	270846	85608	0	1	0	0	50	0	12126324	0.04368	0.110234
UBE2F	507348	433	27	351288	87084	0	1	0	0	50	0	15732438	0.04368	0.110234
CCDC69	916138	407	56	540954	140220	0	2	0	0	50	0	12361992	0.043702	0.110246
FAM55A	103922	612	-15	719304	188436	0	2	0	0	50	0	16444116	0.0437036	0.110246
RAB38	149319	616	-15	376872	99876	0	1	0	0	50	0	16866990	0.0437081	0.110246
VCX3B	28829	NaN	-28	386466	99876	0	1	0	0	50	0	17293308	0.0437081	0.110246
HELQ	330595	378	40	1967508	522504	0	3	0	0	50	1	14094570	0.0437533	0.110331
CCDC53	234580	467	7	312912	85608	0	1	0	0	50	0	13987314	0.0437501	0.110331
IPCEF1	100494	765	9	820410	198030	0	2	0	0	50	0	18726012	0.0437667	0.11035
BTBD3	59672	322	-61	921270	245508	0	3	0	0	50	5	13036770	0.0437743	0.110354
FILIP1	441614	325	19	2120274	582282	0	4	0	0	30	0	7178280	0.043791	0.110382
ATXN7L3	930750	175	41	660264	159654	0	2	0	0	50	0	15059382	0.0438068	0.110407
ZNF707	2198262	229	33	654852	180564	0	2	0	0	50	0	14933430	0.043814	0.11041
NKAIN3	138003	904	-16	359406	93726	0	1	0	0	50	0	16049286	0.0438202	0.110411
PCMTD2	442044	440	43	640338	175890	0	2	0	0	50	1	16857396	0.0438412	0.110434
EXOSC7	479578	326	41	523488	146616	0	1	0	0	50	1	13786332	0.0438357	0.110434
CD38	174323	327	55	547842	139236	0	2	0	0	50	0	12474168	0.0438511	0.110445
TUFT1	1379189	176	30	720042	182532	0	2	0	0	50	0	16387536	0.0438606	0.110454
SMG7	716427	385	25	2249670	613032	0	3	0	0	50	2	20110746	0.043938	0.110562
HAGH	1604603	288	36	544644	163098	0	2	0	0	50	1	14315724	0.0439131	0.110562
MEIS1	21299	641	-10	722994	178104	0	2	0	0	50	0	16421730	0.043934	0.110562
STX17	244386	519	14	546120	145386	0	2	0	0	50	1	14345736	0.0439462	0.110562
MAF	10920	1003	-30	681666	217218	0	2	0	0	50	0	15488652	0.0439486	0.110562
SRD5A3	235221	348	8	558420	161130	0	2	0	0	50	0	12693354	0.0439507	0.110562
PSORS1C2	3364017	401	19	230502	75768	0	1	0	0	50	0	10263858	0.0439184	0.110562
RNLS	193044	396	33	654606	177120	0	1	0	0	50	0	14883246	0.0439321	0.110562
PGPEP1L	217299	248	-20	342186	105780	0	1	0	0	50	0	15215346	0.0439744	0.110593
VMO1	1272092	222	28	371214	113652	0	1	0	0	50	0	16510044	0.0439744	0.110593
ATF4	721040	467	72	615738	170970	0	2	0	0	50	0	13981164	0.0439914	0.110617
2018-09-05	728313	211	8	683634	168018	0	2	0	0	50	0	15513744	0.0439958	0.110617
SMC3	438920	177	46	2251146	528162	0	2	0	0	50	0	11811444	0.0440062	0.110617
OR52E4	262387	914	-13	531606	159900	0	2	0	0	50	0	12060150	0.0440117	0.110617
TMCO5A	92801	921	-59	544644	124722	0	2	0	0	50	0	12349692	0.0440194	0.110617
RFNG	3850694	197	34	573180	184008	0	1	0	0	50	0	13004052	0.044014	0.110617
MED13L	186212	605	-12	3890490	1094700	0	5	0	0	50	0	13131726	0.0440369	0.110646
IMP3	586224	231	34	306516	103074	0	1	0	0	50	0	13602570	0.0440445	0.110651
TLX1NB	469702	221	52	204426	67896	0	1	0	0	50	1	13607244	0.0440646	0.110687
RSPO4	779522	586	27	416232	117342	0	1	0	0	50	0	18434748	0.0441006	0.110762
KAZALD1	469702	221	52	520044	167034	0	2	0	0	50	1	13607244	0.0441349	0.110834
GRTP1	812721	237	53	597288	170970	0	2	0	0	50	0	13509582	0.0441567	0.110874
GPR52	NaN	NaN	NaN	622872	180072	0	1	0	0	50	0	27575616	0.0441847	0.110929
GMPR	117199	561	26	615738	173922	0	1	0	0	50	0	13915728	0.0442083	0.110974
SUMF1	155099	172	10	662232	193110	0	1	0	0	50	0	14961720	0.0442234	0.110991
HIST1H2BG	390169	544	57	216726	66666	0	1	0	0	50	0	9579240	0.0442267	0.110991
ARFGEF1	307618	642	26	3353964	854112	0	5	0	0	50	1	14128026	0.0442478	0.111029
C19orf75	352763	629	1	351042	99138	0	1	0	0	50	0	15506364	0.0442548	0.111031
TCEA3	1050778	163	27	637386	164820	0	2	0	0	50	0	14382144	0.0442842	0.11109
RHBDD1	221611	573	11	568752	148584	0	2	0	0	50	0	12817092	0.0443165	0.111148
LPXN	237619	644	-4	719550	183024	0	2	0	0	50	0	16199592	0.0443189	0.111148
PSMD8	1467279	253	0	613278	183024	0	2	0	0	50	0	13811670	0.0443325	0.111167
NARS2	302979	569	17	862230	234438	0	2	0	0	50	0	19406940	0.0443507	0.111198
SOX11	10248	1198	-17	756204	223860	0	1	0	0	50	0	17029842	0.044359	0.111204
SEC24C	1009357	191	42	1909452	579822	0	3	0	0	50	2	16973508	0.0443759	0.111207
NTAN1	564013	463	22	563832	152766	0	2	0	0	50	0	12690402	0.044378	0.111207
EFCAB2	675692	505	10	326934	77490	0	1	0	0	50	0	14401086	0.0443669	0.111207
OR10G9	107524	830	-5	522258	167034	0	2	0	0	50	1	13582398	0.0444166	0.111289
FTSJ1	726793	NaN	2	600486	167034	0	2	0	0	50	1	15599844	0.0444414	0.111337
ANO2	349024	712	13	1810314	476748	0	3	0	0	50	2	16078314	0.0444494	0.111342
APOL3	1228837	331	13	686586	213036	0	2	0	0	50	0	15424446	0.0444561	0.111344
TYROBP	1060028	321	47	202212	63468	0	1	0	0	50	1	13334922	0.0444667	0.111356
ISX	234416	597	-76	424596	128904	0	2	0	0	38	0	9529794	0.044502	0.111429
OR10C1	404210	854	21	512418	179826	0	2	0	0	50	0	11482050	0.0445472	0.111528
DLST	884998	232	41	809586	238374	0	2	0	0	50	0	18162180	0.0445531	0.111528
SLC6A7	1002307	228	49	1116348	332346	0	3	0	0	50	4	13743282	0.0445712	0.111529
PLXNC1	218710	580	31	2794068	768258	0	2	0	0	50	0	14557542	0.0445631	0.111529
FAM125A	899127	211	26	482652	149076	0	2	0	0	50	1	12512544	0.0445708	0.111529
NPY1R	74427	1197	-18	674040	181302	0	1	0	0	50	0	15088410	0.0445902	0.111561
B3GNT4	808864	187	12	637878	207132	0	2	0	0	50	0	14276364	0.0446249	0.111633
GPR183	NaN	NaN	NaN	629760	174660	0	1	0	0	50	0	27570204	0.0446331	0.111639
SPDYC	3317462	168	54	522504	145386	0	2	0	0	50	1	13526064	0.0446397	0.111641
TNFSF12-TNFSF13	1957426	194	24	587448	177858	0	2	0	0	50	1	15185334	0.0446792	0.111725
SYT6	760371	596	13	754482	209346	0	2	0	0	50	0	16869942	0.0446979	0.111756
OR2B11	272980	927	-14	531114	172200	0	1	0	0	50	0	11866302	0.0447082	0.111767
SYNC	1452351	195	34	883140	245262	0	2	0	0	50	0	19683444	0.0447626	0.11187
CECR1	305072	574	-55	936276	246000	0	2	0	0	50	0	20844564	0.0447731	0.11187
KCNK4	1613996	257	65	660756	229272	0	1	0	0	50	0	14735400	0.0447581	0.11187
RABEPK	951081	168	46	662478	184008	0	1	0	0	50	0	14773284	0.0447707	0.11187
HS3ST3A1	116063	727	-76	678714	225336	0	2	0	0	50	0	15132198	0.0447902	0.111898
CST1	160568	881	-48	251658	70110	0	1	0	0	50	0	10976028	0.0448011	0.111911
HIST1H2BC	398813	636	53	215988	66666	0	1	0	0	50	0	9424014	0.0448151	0.111916
HIST1H2BE	398813	636	53	215988	66666	0	1	0	0	50	0	9424014	0.0448151	0.111916
C1orf190	908945	190	29	406392	129396	0	1	0	0	50	0	17723562	0.0448572	0.111991
PRRG1	81601	NaN	3	434190	118572	0	1	0	0	50	0	18921090	0.0448572	0.111991
BNIPL	1614665	165	40	632466	186714	0	1	0	0	50	0	14075874	0.0448709	0.112011
XRN1	502945	403	29	3119772	782034	0	5	0	0	42	1	13027668	0.0448997	0.112028
CYBRD1	486534	352	34	545874	98400	0	2	0	0	50	0	12136410	0.0448852	0.112028
SURF1	1827885	416	28	532836	161622	0	2	0	0	50	0	11847606	0.0449029	0.112028
RGS4	315405	691	-14	555714	129888	0	2	0	0	50	0	12361500	0.0449062	0.112028
NGF	537568	558	6	413034	125706	0	1	0	0	50	0	17967102	0.0449132	0.112028
SPATA12	418332	332	46	321522	101352	0	1	0	0	50	0	13990266	0.0449132	0.112028
PEX10	561270	302	24	589416	195078	0	2	0	0	50	0	13102944	0.0449364	0.112068
TRYX3	207881	645	-7	435912	116112	0	1	0	0	50	0	18972750	0.0449412	0.112068
H1FOO	779764	210	59	594336	188682	0	2	0	0	50	0	13209462	0.0449556	0.112089
VIPR1	355160	527	21	820656	228780	0	1	0	0	50	0	18243606	0.0449647	0.112093
UBE2W	257905	407	34	307500	72570	0	1	0	0	50	0	13362474	0.0449692	0.112093
PRHOXNB	309835	614	47	291510	96678	0	1	0	0	50	0	12662358	0.0449832	0.112113
TTC7A	785914	242	38	1528644	429270	0	4	0	0	21	0	5103270	0.0449983	0.112127
TRAPPC2L	860087	252	37	259776	65682	0	1	0	0	50	1	16922340	0.0450007	0.112127
BAD	1613996	257	65	339726	96432	0	1	0	0	50	0	14735400	0.0450672	0.112278
PPP2R3A	181711	590	2	2132820	549810	0	4	0	0	36	1	10341348	0.0450793	0.112283
RERG	354506	469	3	354486	97170	0	1	0	0	50	0	15370080	0.0450812	0.112283
GRP	280782	512	53	268878	68388	0	1	0	0	50	0	11655480	0.0450952	0.112303
ACTR1A	871726	178	41	674040	190158	0	2	0	0	50	0	14916456	0.045114	0.112335
NPM3	817474	335	37	322506	90774	0	1	0	0	50	0	13961976	0.0451232	0.112343
NBEAL1	478657	384	31	4869570	1253616	0	7	0	0	18	0	5355912	0.0451359	0.112346
UNG	595266	487	20	615000	175398	0	2	0	0	50	0	13606260	0.0451309	0.112346
CHD9	228561	675	-9	5120736	1369236	0	3	0	0	43	0	17059116	0.0451871	0.112417
RSAD1	1332860	200	23	756204	249690	0	2	0	0	50	0	16707582	0.0451729	0.112417
ANKRD2	564805	169	40	632712	190158	0	2	0	0	50	0	13981656	0.0451803	0.112417
UBC	1090586	206	33	1173666	349566	0	2	0	0	50	3	12345756	0.0451944	0.112417
TCF23	1214097	238	50	363342	121524	0	1	0	0	50	0	15715710	0.0451932	0.112417
KRTAP10-4	860604	461	30	691506	199998	0	2	0	0	50	0	15266760	0.0452261	0.112473
SRPRB	513771	523	23	479946	139974	0	2	0	0	50	0	10600386	0.0452291	0.112473
GPR4	1029266	194	44	609588	194094	0	2	0	0	50	2	17845086	0.0452406	0.112487
IL17C	802673	189	41	331854	113898	0	1	0	0	50	0	14338602	0.0452492	0.112494
SNX20	294632	792	1	616476	196800	0	2	0	0	50	0	13594698	0.0452627	0.112513
CRELD2	842221	271	15	729390	192372	0	2	0	0	50	0	16091844	0.045281	0.112543
DIRAS1	1354357	291	25	344646	98892	0	1	0	0	50	0	14868978	0.0452912	0.112554
RAB40B	855855	243	21	483882	148584	0	1	0	0	50	1	12346248	0.0453124	0.112592
DNAJC25	NaN	NaN	NaN	639846	171216	0	1	0	0	50	0	27566760	0.0453332	0.112628
MAGEB6	34143	NaN	-38	695442	210822	0	2	0	0	50	0	15320142	0.0453456	0.112644
NFE2	753625	205	59	626808	207132	0	2	0	0	50	0	13802322	0.045356	0.112655
DUSP10	37303	599	2	833694	244524	0	2	0	0	50	0	18352584	0.0453719	0.11268
TSGA14	419615	298	27	676500	182532	0	2	0	0	50	0	14896530	0.045384	0.112695
PROZ	759371	229	38	713154	196800	0	1	0	0	50	0	15677580	0.045413	0.112753
LASS4	826957	209	15	701100	202212	0	2	0	0	50	0	15404520	0.0454333	0.112788
CACNG8	813774	360	-33	706758	247476	0	2	0	0	50	0	15497262	0.0455166	0.1129
NKX2-4	283501	638	-3	585234	205164	0	2	0	0	50	0	12836034	0.0455418	0.1129
ASRGL1	3053973	413	49	543906	160884	0	2	0	0	50	1	13800846	0.0455502	0.1129
GOLGA6C	NaN	NaN	NaN	1263702	324474	0	2	0	0	50	0	27720018	0.0455604	0.1129
TMEM184B	1631137	184	67	723732	203196	0	2	0	0	50	0	15867000	0.0455661	0.1129
SERPINI1	145987	567	-12	749808	183762	0	2	0	0	50	0	16434030	0.0455683	0.1129
TP53INP2	1047752	147	47	375150	123000	0	1	0	0	50	0	16113738	0.0455012	0.1129
ZNF321	425659	984	-56	297168	71094	0	1	0	0	50	0	12759528	0.0455012	0.1129
RPL9	648710	177	43	355962	91266	0	1	0	0	50	0	15283488	0.0455152	0.1129
DUT	333686	381	-34	453378	140712	0	1	0	0	50	4	16751862	0.0455236	0.1129
KRTAP5-11	586193	626	50	276258	72816	0	1	0	0	50	0	11852034	0.0455292	0.1129
LHFPL2	214373	434	44	393600	116358	0	1	0	0	50	0	16886424	0.0455432	0.1129
OR13C5	147494	920	-31	545382	159408	0	1	0	0	50	1	13832088	0.0455549	0.1129
RGS16	597206	812	-3	361620	99630	0	1	0	0	50	0	15512760	0.0455572	0.1129
FAM49A	8240	1427	-4	599748	147108	0	1	0	0	50	1	15212148	0.0455613	0.1129
FOXI1	94287	650	24	652884	190650	0	2	0	0	50	0	14298012	0.0455903	0.112925
MYL12A	551966	328	55	317586	72078	0	1	0	0	50	0	13610196	0.0455851	0.112925
MACROD1	1324858	278	53	576870	174414	0	2	0	0	50	0	12642924	0.045608	0.112946
SUCLG1	293337	672	-17	612540	179334	0	2	0	0	50	0	13409460	0.0456167	0.112946
ATP5G2	1616455	189	50	339234	113160	0	1	0	0	50	0	14536140	0.0456131	0.112946
RAB3GAP2	651142	476	4	2523714	662970	0	3	0	0	50	0	12973548	0.0456402	0.112977
CIB4	1039210	428	29	348336	82656	0	1	0	0	50	0	14904156	0.0456411	0.112977
CDCA4	854493	205	30	413034	128658	0	1	0	0	50	0	17657880	0.0456691	0.113031
UNC93A	254009	704	1	792858	241818	0	2	0	0	50	0	17317416	0.0456896	0.113067
HIST1H2BD	398813	636	53	220416	66666	0	1	0	0	50	0	9424014	0.0457111	0.113105
TRIM54	1245306	182	52	716598	197046	0	2	0	0	50	0	15644124	0.0457252	0.113125
CHIC2	92904	472	19	308730	73554	0	1	0	0	50	0	13181910	0.0457391	0.113145
CTGF	169902	699	-4	617214	169494	0	2	0	0	50	0	13469238	0.0457649	0.113181
IL22	383435	623	12	323982	87822	0	1	0	0	50	0	13822986	0.0457671	0.113181
GHITM	216194	860	-26	608850	180810	0	1	0	0	50	0	13293348	0.0457718	0.113181
AGXT2L2	672705	448	46	807618	226320	0	2	0	0	50	0	17582604	0.0458336	0.11324
OR13C2	147494	920	-31	548580	156948	0	2	0	0	50	1	13832088	0.0458367	0.11324
ANKRD1	103854	510	4	579822	152274	0	2	0	0	50	0	12628656	0.0458375	0.11324
FBXO48	212087	617	30	282900	68388	0	1	0	0	50	0	12065808	0.045809	0.11324
KCNE2	410767	518	61	221646	55842	0	1	0	0	50	0	9455010	0.045809	0.11324
CKS1B	1612870	224	35	149814	33210	0	1	0	0	50	2	12775764	0.0458199	0.11324
TMEM199	1405196	214	10	364818	115620	0	1	0	0	50	0	15547692	0.045837	0.11324
GNAI2	846254	199	44	654114	164328	0	1	0	0	50	0	14250534	0.0458486	0.113253
MBNL3	143759	NaN	34	687570	194340	0	2	0	0	50	0	14960982	0.0458949	0.113352
TAC3	2026922	199	41	230256	56826	0	1	0	0	50	1	14698500	0.045917	0.113392
PNPLA6	610314	205	34	2392842	752514	0	4	0	0	26	0	7884792	0.0459373	0.113405
LARP1B	232013	314	13	1736022	438864	0	3	0	0	50	1	12103938	0.0459506	0.113405
BRF2	660779	379	37	710694	228042	0	2	0	0	50	1	17873868	0.0459557	0.113405
EED	443833	159	26	816720	195816	0	2	0	0	50	0	17750130	0.0459572	0.113405
PLEKHH2	503591	421	29	2687304	706020	0	2	0	0	50	0	13760748	0.0459611	0.113405
PDLIM2	757216	224	45	696180	201966	0	2	0	0	50	0	15118668	0.0459666	0.113405
LAYN	418517	326	21	669366	178596	0	2	0	0	50	0	14537616	0.0459703	0.113405
ZMAT5	848649	195	37	311190	82164	0	1	0	0	50	0	13233078	0.0459489	0.113405
SLC9A3R1	983414	484	17	621642	187944	0	2	0	0	50	0	13495560	0.0460089	0.11347
CLEC1B	305376	565	19	425088	100368	0	1	0	0	50	0	18078786	0.0460049	0.11347
PRKCG	831741	360	-41	1244760	350796	0	4	0	0	50	4	13885470	0.0460288	0.11348
MCHR2	258745	719	-16	603438	166296	0	2	0	0	50	0	13085478	0.0460311	0.11348
TNFRSF6B	1126597	202	36	505776	172446	0	1	0	0	50	1	12702210	0.0460281	0.11348
ERBB3	2693176	215	38	2450898	697410	0	3	0	0	50	0	12532962	0.0460636	0.113501
GJA4	548013	580	19	559896	182532	0	2	0	0	50	0	12146250	0.0460623	0.113501
C15orf43	706600	569	31	413034	95448	0	1	0	0	50	0	17520612	0.0460608	0.113501
SIVA1	711772	247	36	306762	93234	0	1	0	0	50	0	13012170	0.0460608	0.113501
SDCCAG1	661668	174	27	2007114	473304	0	3	0	0	32	0	6618876	0.0460799	0.113512
C1orf52	348743	384	3	328410	84132	0	1	0	0	50	0	13924830	0.0460748	0.113512
TMEM26	84084	468	-19	640338	191388	0	1	0	0	50	0	13881042	0.0460871	0.113515
CYGB	1016866	197	24	335298	96432	0	1	0	0	50	0	14209944	0.0461028	0.113538
GRPR	217879	NaN	19	660756	197538	0	2	0	0	50	0	14313264	0.0461265	0.113578
DCTN6	452029	297	47	350796	91266	0	1	0	0	50	0	14862828	0.0461308	0.113578
C3orf19	561517	424	39	856572	210576	0	2	0	0	50	0	18542988	0.0461551	0.113603
EIF3H	483437	504	11	642798	160884	0	2	0	0	50	0	13911054	0.0461565	0.113603
HS3ST4	36636	1012	-35	767766	246984	0	2	0	0	50	0	16600080	0.0461592	0.113603
LUZP2	1913	1282	-32	641322	159408	0	2	0	0	50	2	18410394	0.0461831	0.113641
PIGH	483892	311	46	332346	96432	0	1	0	0	50	0	14058900	0.0461867	0.113641
ZBTB8OS	1441027	144	28	340956	76752	0	1	0	0	50	0	14383866	0.0462846	0.113867
AVP	835590	288	54	286344	87822	0	1	0	0	50	0	12084996	0.0462986	0.113872
GUCA1A	524386	273	43	364572	91512	0	1	0	0	50	0	15387054	0.0462986	0.113872
CASC4	973993	493	37	794826	199260	0	1	0	0	50	0	17133654	0.0463122	0.113891
ZNF763	719617	678	-1	721518	168510	0	2	0	0	50	0	15555810	0.0463468	0.113961
GIMAP4	563029	671	24	581298	155226	0	2	0	0	50	0	12515742	0.0463735	0.114012
GLI4	1657385	389	19	648702	194832	0	2	0	0	50	0	13964436	0.0463937	0.114046
RALYL	28254	1435	-22	554484	144402	0	1	0	0	50	0	11930508	0.0464013	0.11405
GPR109A	966471	227	38	625824	181548	0	2	0	0	50	0	13464318	0.0464396	0.114098
BMP15	15214	NaN	27	677976	198030	0	2	0	0	50	0	14583372	0.0464449	0.114098
HSPB2	437513	221	22	306762	102828	0	1	0	0	50	0	12894582	0.0464384	0.114098
SAP30L	581156	416	29	331854	84378	0	1	0	0	50	0	13953120	0.0464384	0.114098
SH2D2A	1649536	208	53	698394	212298	0	2	0	0	50	0	15006246	0.0464688	0.114112
IMMP2L	67842	871	-7	317832	86592	0	1	0	0	50	1	20024400	0.0464587	0.114112
C22orf42	426151	580	-16	466416	118080	0	1	0	0	50	1	11609232	0.0464638	0.114112
ANXA9	1621279	172	30	623118	178350	0	1	0	0	50	0	13395684	0.0464766	0.114116
THEG	901402	578	-17	671334	192126	0	2	0	0	50	0	14414370	0.046494	0.114144
NUP62CL	227679	NaN	32	340218	90036	0	1	0	0	50	0	14292354	0.0465083	0.114165
KRTAP9-8	996799	468	-7	282162	73554	0	1	0	0	50	0	11844900	0.0465223	0.114184
ATP8B1	340613	247	36	2262708	588924	0	3	0	0	50	0	11507142	0.0465348	0.114199
RHBG	2199280	201	27	793596	251412	0	2	0	0	50	0	17024430	0.0465404	0.114199
RALB	221264	444	37	375150	94956	0	1	0	0	50	0	15737850	0.0465503	0.114202
ISM1	117713	704	-35	820656	225090	0	1	0	0	50	0	17593182	0.046554	0.114202
CKM	1280459	215	23	682896	183516	0	2	0	0	50	0	14644380	0.046567	0.114219
TLE2	1106128	195	32	1360380	396060	0	4	2	0	50	3	12898764	0.0465901	0.114241
TTL	536287	433	32	675024	179580	0	2	0	0	50	0	14466276	0.0465957	0.114241
AP4M1	1401098	205	46	803928	244032	0	1	0	0	50	0	17225166	0.0465867	0.114241
C9orf23	731413	298	51	268140	97908	0	1	0	0	50	0	11236788	0.0466062	0.114241
EXOSC1	724294	188	40	359898	96186	0	1	0	0	50	0	15088656	0.0466062	0.114241
MAB21L2	214274	848	18	611556	185484	0	2	0	0	50	0	13099746	0.046617	0.114253
KCNJ16	32643	589	-53	729636	200982	0	2	0	0	50	0	15616818	0.0466396	0.114278
HIST1H3E	390169	544	57	228780	76014	0	1	0	0	50	0	9579240	0.0466341	0.114278
KRTAP9-3	996799	468	-7	283146	72570	0	1	0	0	50	0	11844900	0.0466621	0.114319
MED29	1748498	252	32	386712	115128	0	1	0	0	50	0	16177206	0.0466761	0.114336
TEKT2	853740	282	27	763338	218940	0	1	0	0	50	0	16327266	0.0466811	0.114336
PENK	411547	624	-16	475026	125706	0	2	0	0	50	1	11766918	0.0466876	0.114337
CYBA	802673	189	41	342924	108732	0	1	0	0	50	0	14338602	0.046704	0.114338
KRTAP11-1	31443	1030	-60	273552	91020	0	1	0	0	50	0	11437032	0.046704	0.114338
DEFB112	65301	1242	-3	204672	49938	0	1	0	0	50	1	12837756	0.0467065	0.114338
PAFAH1B3	792230	218	42	405408	125952	0	1	0	0	50	0	16937100	0.046718	0.114352
WDR35	482678	390	24	2151762	544890	0	3	0	0	50	1	14861352	0.0467418	0.114395
KCNA3	318208	730	22	966042	309222	0	2	0	0	50	0	20640384	0.0467743	0.114416
RNF186	559698	259	28	374904	129888	0	1	0	0	50	0	15663066	0.04676	0.114416
EREG	174005	402	7	307746	80442	0	1	0	0	50	0	12840216	0.0467739	0.114416
GORAB	72379	883	-2	702084	187206	0	1	0	0	50	0	14986074	0.0467747	0.114416
PDLIM1	302337	444	6	587694	160638	0	1	0	0	50	0	12550428	0.0467952	0.114452
ADCY4	906124	173	39	1877718	582774	0	4	0	0	15	0	6126630	0.0468202	0.114477
NDUFB8	1153157	264	50	342924	85854	0	1	0	0	50	0	14303424	0.0468159	0.114477
OR52N5	139577	922	2	554238	168264	0	1	0	0	50	0	11825712	0.0468281	0.114477
ZNF580	1077402	254	-10	282408	103566	0	1	0	0	50	0	11775528	0.0468298	0.114477
HSH2D	761374	298	42	609342	186960	0	2	0	0	50	0	12991998	0.0468529	0.114505
ACADM	152734	578	-13	773424	202212	0	2	0	0	50	0	16485198	0.0468533	0.114505
HIST1H3F	390169	544	57	230010	76260	0	1	0	0	50	0	9579240	0.0468718	0.11452
MFAP2	678965	221	52	347598	83394	0	1	0	0	50	0	14483250	0.0468718	0.11452
GCG	95439	554	7	335298	80196	0	1	0	0	50	0	13968126	0.0468857	0.114539
FHOD3	336896	728	61	2537490	722994	0	3	0	0	50	0	12847350	0.0469039	0.114554
TMEM11	416965	517	-27	327672	102582	0	1	0	0	50	0	13638978	0.0468997	0.114554
TNFSF18	251425	492	0	357438	92004	0	1	0	0	50	0	14871192	0.0469137	0.114563
ZNF391	143920	645	19	639354	159162	0	1	0	0	50	0	13600602	0.0469224	0.11457
CCDC71	1855373	203	40	762600	276504	0	2	0	0	50	0	16230834	0.0469309	0.114575
FGF11	1906324	206	33	391386	120786	0	1	0	0	50	0	16268472	0.0469696	0.114655
FRZB	330424	450	6	573918	162606	0	2	0	0	50	0	12195942	0.0469898	0.11466
HPCA	1019374	232	15	351042	87330	0	1	0	0	50	0	14592474	0.0469836	0.11466
KIR3DL1	987531	620	-23	788676	221646	0	1	0	0	50	0	16768590	0.0469847	0.11466
COX4I2	837796	213	18	314880	77736	0	1	0	0	50	0	13065306	0.0469975	0.114664
NFATC2IP	1189140	257	55	715122	236898	0	2	0	0	50	0	15183120	0.0470357	0.114696
KLK4	581408	606	29	448704	127674	0	2	0	0	50	2	12660144	0.0470448	0.114696
RNF113B	470049	470	20	562602	156948	0	2	0	0	50	0	11941086	0.04705	0.114696
MIOX	1075525	207	42	524472	135300	0	2	0	0	50	2	14800098	0.0470533	0.114696
C19orf25	2352825	221	38	203442	65928	0	1	0	0	50	1	12666048	0.0470169	0.114696
TMPRSS11B	170820	716	-19	758418	191388	0	1	0	0	50	0	16104636	0.0470278	0.114696
MIP	2793663	184	61	443538	151290	0	1	0	0	50	0	18389238	0.0470394	0.114696
TEAD3	683460	280	36	783756	216972	0	2	0	0	50	0	16631322	0.0470684	0.114718
DDRGK1	909603	255	55	557436	165066	0	2	0	0	50	0	11830632	0.047075	0.11472
TMEM127	904852	213	43	401718	133332	0	1	0	0	50	0	16661088	0.0470814	0.11472
BFSP2	342402	497	14	723732	215004	0	2	0	0	50	0	15337608	0.0471382	0.114827
IQCH	275948	360	31	1922982	506514	0	2	0	0	50	1	13215858	0.0471527	0.114827
PNMA2	194700	452	14	622626	185484	0	2	0	0	50	1	15275124	0.0471555	0.114827
NRSN2	879317	185	41	349566	110208	0	1	0	0	50	0	14476854	0.0471373	0.114827
GUCA1C	90728	971	-15	384252	91020	0	1	0	0	50	0	15906360	0.0471512	0.114827
C11orf84	1320765	201	47	660756	199752	0	2	0	0	50	1	16210662	0.0471661	0.114838
OLA1	389793	418	26	729390	177612	0	2	0	0	50	0	15433794	0.047198	0.114875
TAS2R10	408176	517	12	536772	145140	0	2	0	0	50	1	13157556	0.0471996	0.114875
TSPO	624112	241	48	376626	67650	0	1	0	0	50	0	15573768	0.0471931	0.114875
ICT1	1111289	171	31	375642	98892	0	2	0	0	50	3	11979462	0.0472264	0.114903
FGFBP1	175145	435	33	408852	114390	0	1	0	0	50	0	16888638	0.0472211	0.114903
DNAJA2	498873	362	13	748086	189912	0	1	0	0	50	0	15815340	0.0472296	0.114903
HTR6	776287	266	32	715614	266664	0	2	0	0	50	0	15119652	0.0472454	0.114919
DUOXA1	667418	544	27	901836	262728	0	2	0	0	50	0	19061802	0.0472626	0.114919
B3GNT6	368988	395	37	637632	218448	0	2	1	0	50	1	15603042	0.0472765	0.114919
ADH1A	250334	786	3	669612	187944	0	2	0	0	50	0	14137128	0.047283	0.114919
ADORA1	469029	453	37	557190	172692	0	2	0	0	50	1	13633566	0.0472878	0.114919
ZNF25	140131	959	-27	834678	191880	0	1	0	0	50	0	17636970	0.0472496	0.114919
FAM174B	281213	478	-17	265434	94710	0	1	0	0	50	1	16441656	0.0472761	0.114919
SEC11A	341258	214	52	324966	88314	0	1	0	0	50	0	13417824	0.047277	0.114919
C8orf33	454161	440	8	403194	119310	0	1	0	0	50	0	16640670	0.0472909	0.114919
B3GNT5	NaN	NaN	NaN	667644	171462	0	1	0	0	50	0	27567006	0.0473189	0.114972
OPCML	9310	1074	-19	645504	186222	0	2	0	0	50	0	13616346	0.0473435	0.115017
CCDC84	1457410	180	55	613524	154734	0	2	0	0	50	0	12940584	0.0473536	0.115027
NEU2	410526	294	33	643536	202212	0	2	0	0	50	0	13558290	0.0473747	0.115053
CACNG5	284959	536	-39	659526	196554	0	1	0	0	50	0	13900230	0.0473764	0.115053
RBMXL1	316278	598	5	657804	207870	0	2	0	0	50	0	13859394	0.0473902	0.115071
FBXO32	535498	203	19	647718	164082	0	2	0	0	50	0	13640946	0.0474273	0.115147
NHLH1	987855	526	28	218448	78228	0	1	0	0	50	1	13485966	0.0474406	0.115159
DUSP26	91655	610	11	363588	114636	0	1	0	0	50	0	14961474	0.0474446	0.115159
CCDC104	618209	382	27	640830	146616	0	2	0	0	50	0	13481538	0.0474512	0.11516
ADAT2	299410	495	7	350058	91266	0	1	0	0	50	0	14398134	0.0474586	0.115163
RFC4	449980	384	25	657312	181056	0	1	0	0	50	0	13822248	0.0474742	0.115181
CYTL1	76400	557	36	237636	76014	0	1	0	0	50	1	14659140	0.0474782	0.115181
MUTED	578469	368	13	347106	82410	0	1	0	0	50	0	14274642	0.0475004	0.11522
C16orf58	826452	688	-17	829758	246984	0	2	0	0	50	0	17448288	0.0475156	0.115227
TMEM183A	NaN	NaN	NaN	671334	186960	0	1	0	0	50	0	27582504	0.0475144	0.115227
FAS	187494	375	39	621642	148830	0	2	0	0	50	0	13055712	0.0475315	0.115237
ZDHHC19	1042183	210	51	542676	164328	0	2	0	0	50	0	11395704	0.0475395	0.115237
FAM198B	123627	849	-14	952758	284868	0	2	0	0	50	0	20021940	0.0475438	0.115237
HES5	339388	228	38	290034	87084	0	1	0	0	50	0	11903448	0.0475423	0.115237
PLCH1	326198	765	-9	3015468	812538	0	3	0	0	50	0	15147450	0.0475557	0.115245
OR2T4	104321	936	-39	600486	172200	0	2	0	0	50	0	12603318	0.0475596	0.115245
PTGES3	2757565	164	43	315372	61746	0	1	0	0	40	0	12937632	0.0475703	0.115256
CFHR1	205744	852	-29	590400	157194	0	1	0	0	50	1	14350902	0.0475894	0.11528
VAPB	962331	385	24	440094	114882	0	1	0	0	50	0	18052956	0.0475982	0.11528
XG	202643	NaN	23	376134	89544	0	1	0	0	50	0	15426414	0.0475982	0.11528
ADPGK	1106545	526	43	857064	262482	0	2	0	0	50	0	18001788	0.0476055	0.115282
CASP6	211934	473	25	534558	135546	0	2	0	0	50	0	11206284	0.04762	0.115303
TAS2R9	408176	517	12	541692	154242	0	2	0	0	50	1	13157556	0.0476376	0.115331
NCK1	181954	195	20	673548	172200	0	2	0	0	50	0	14097030	0.047675	0.115406
SNRNP40	643810	234	30	645012	175644	0	2	0	0	50	0	13504416	0.0477038	0.115461
GBGT1	1875784	397	51	606390	178842	0	2	0	0	50	0	12687696	0.047718	0.115481
COBLL1	76781	413	-4	2055822	566292	0	3	0	0	50	1	14034054	0.0477254	0.115484
KRTAP15-1	14979	1035	-68	239604	67404	0	1	0	0	50	0	9790554	0.0477658	0.115567
ODAM	181352	975	12	513156	137760	0	2	0	0	50	1	12422262	0.0478082	0.115655
CDYL2	161731	507	-16	889044	251166	0	2	0	0	50	0	18558486	0.0478681	0.115784
UBXN6	2078211	278	37	782280	227304	0	2	0	0	50	0	16318902	0.0478948	0.115834
CALML6	1434423	233	27	340956	78228	0	1	0	0	50	0	13885962	0.0479333	0.115913
KLHDC9	689033	250	23	632712	165066	0	2	0	0	50	0	13177974	0.0479516	0.115929
C12orf66	472096	296	-17	778836	215988	0	1	0	0	50	0	16216566	0.0479525	0.115929
GEM	518471	543	24	525948	143418	0	2	0	0	50	0	10948476	0.0479842	0.115962
IFNGR2	868693	182	68	596304	169740	0	2	0	0	50	0	12406272	0.0479882	0.115962
GLT8D2	1193959	281	37	639354	162114	0	2	0	0	50	0	13293840	0.0479896	0.115962
MGC70857	1755818	291	7	359898	126444	0	2	0	0	24	0	7487010	0.0479907	0.115962
CCNG1	226025	696	12	529638	141942	0	2	0	0	50	1	12769122	0.0480145	0.11599
TRIB2	49360	996	-2	595566	171954	0	1	0	0	50	0	12386346	0.048014	0.11599
CCDC74A	455705	540	29	663954	197292	0	2	0	0	50	0	13792482	0.0480466	0.116053
ZBTB37	443726	385	13	909462	263958	0	2	0	0	50	0	18882960	0.0480804	0.116075
BARX1	448425	479	25	432714	140712	0	1	0	0	50	0	17574732	0.0480729	0.116075
C9orf142	1979517	188	34	358176	114882	0	1	0	0	50	0	14543274	0.0480729	0.116075
OPN5	173532	829	-4	625578	179580	0	1	0	0	50	0	13000608	0.0480784	0.116075
MOSPD1	296514	NaN	17	383514	104304	0	1	0	0	50	0	15557532	0.0481287	0.116177
NPHP1	NaN	NaN	NaN	1337256	345384	0	2	0	0	50	0	27740928	0.0481538	0.116205
MRPL55	702621	391	5	290034	90774	0	1	0	0	50	0	11757078	0.0481566	0.116205
PSG9	312803	148	-41	750792	210822	0	1	0	0	50	0	15566880	0.0481591	0.116205
BRWD3	150153	NaN	-20	3261222	848700	0	3	0	0	50	0	16263798	0.048177	0.116219
LCLAT1	140581	648	21	749070	187452	0	2	0	0	50	0	15536622	0.0481745	0.116219
MAPKAPK5	755663	242	42	870840	216972	0	2	0	0	50	0	18038442	0.0482004	0.11626
MICA	NaN	NaN	NaN	681666	187698	0	1	0	0	50	0	27583242	0.0482404	0.116342
LCN1	327501	539	37	322752	87576	0	1	0	0	50	0	13042182	0.0482683	0.116379
TSPAN1	908945	190	29	437880	118572	0	1	0	0	50	0	17723562	0.0482683	0.116379
EHF	1039672	320	12	563586	126444	0	2	0	0	50	0	11649576	0.0482899	0.116417
RASL10B	675201	196	3	351288	106272	0	1	0	0	50	0	14190510	0.0482962	0.116417
RAD9A	1269888	177	51	691752	207132	0	2	0	0	50	0	14303178	0.0483032	0.116419
CDH23	641879	524	41	6105228	1830486	0	11	0	0	13	0	5519256	0.0483335	0.116435
GJD4	153189	598	-2	610326	214020	0	2	0	0	50	1	14621256	0.0483165	0.116435
C18orf25	413073	142	58	701346	204918	0	2	0	0	50	0	14487678	0.048331	0.116435
CXorf66	66755	NaN	14	634680	174168	0	2	0	0	50	1	15201816	0.0483344	0.116435
ANKH	503265	410	8	870102	253872	0	2	0	0	50	0	17983584	0.0483831	0.116477
CXCR3	947642	NaN	52	692736	243048	0	2	0	0	50	0	14292354	0.0483889	0.116477
RILP	1361271	198	27	689046	221646	0	1	0	0	50	0	14217816	0.0483659	0.116477
NKAIN2	23367	993	-28	382284	98154	0	1	0	0	50	0	15422970	0.048366	0.116477
CD8A	330931	543	19	405162	132102	0	1	0	0	50	0	16342764	0.0483799	0.116477
TUBA1A	2141275	214	56	783756	227304	0	1	0	0	50	0	16178928	0.0483846	0.116477
BLZF1	286300	491	7	712662	195816	0	2	0	0	50	0	14698500	0.048402	0.116493
GPR81	1042095	227	42	594828	173430	0	2	0	0	50	1	14217078	0.0484492	0.116592
ZNF688	2214934	142	54	552762	181548	0	2	0	0	50	2	15166146	0.0484692	0.116625
NIPAL1	225089	474	38	716598	209592	0	2	0	0	50	0	14744502	0.0485203	0.116733
WFDC1	585154	396	8	389418	117588	0	1	0	0	50	0	15660114	0.0485334	0.11675
ACTL6B	1884430	247	60	772194	211560	0	2	0	0	50	0	15878070	0.0485473	0.116769
EFHA1	345194	422	31	801468	195570	0	1	0	0	50	0	16487658	0.0485678	0.116803
SPINK13	72574	418	-9	182040	40098	0	1	0	0	40	1	10962006	0.0485837	0.116826
GSG2	NaN	NaN	NaN	1355460	415002	0	2	0	0	50	0	27810546	0.0485904	0.116828
TIA1	667934	164	33	716844	175398	0	1	0	0	50	0	14719656	0.0486121	0.116865
TAS2R5	200522	844	14	513894	150306	0	2	0	0	50	1	12222264	0.0486786	0.116995
GSTP1	1374022	393	53	376872	110208	0	1	0	0	50	0	15104400	0.0486729	0.116995
MXRA8	1744013	273	28	768012	240834	0	2	0	0	50	0	15753840	0.0486914	0.116996
OBP2B	1875784	397	51	316602	80442	0	1	0	0	50	0	12687696	0.0486868	0.116996
SYT2	555792	497	34	755220	198276	0	2	0	0	50	1	17936106	0.0487373	0.117078
CRTAP	513008	372	33	715614	192126	0	2	0	0	50	0	14651760	0.0487486	0.117078
WNT1	1737773	214	55	626808	203442	0	2	0	0	50	0	12834066	0.0487505	0.117078
NXNL2	130577	438	1	328656	103812	0	1	0	0	50	0	13150668	0.0487426	0.117078
TATDN3	331599	445	22	514632	137760	0	1	0	0	50	0	20599056	0.0487705	0.117111
DMRTC2	1360684	454	23	631974	206394	0	1	0	0	50	0	12921150	0.0488259	0.117216
GHRL	742508	333	57	258546	70602	0	1	0	0	50	0	10331508	0.0488263	0.117216
NYNRIN	897133	265	40	3207840	1020162	0	3	0	0	41	0	15874626	0.0488408	0.117221
FUT3	1217326	294	35	615000	189420	0	2	0	0	50	0	12569370	0.0488371	0.117221
CAND2	508965	269	39	2096166	685356	0	3	0	0	50	1	14125074	0.0488527	0.117234
ZBED2	188186	406	-14	379824	105042	0	1	0	0	50	0	15152370	0.0488821	0.11729
FUT6	1217326	294	35	616476	183516	0	2	0	0	50	0	12569370	0.0489259	0.11738
DENND4A	522427	240	42	3416202	897408	0	5	0	0	50	0	10920924	0.048935	0.117387
FAU	3267059	207	46	236898	73062	0	1	0	0	50	1	14153856	0.0489525	0.117414
OR4C13	11675	1171	-40	534804	154488	0	2	0	0	50	2	14526300	0.0489887	0.117468
C21orf45	436753	379	8	421644	109716	0	1	0	0	50	0	16792206	0.0489937	0.117468
ZCCHC18	NaN	NaN	NaN	693474	200982	0	1	0	0	50	0	27596526	0.0489937	0.117468
SPAG9	1009546	138	-3	2382018	630498	0	3	0	0	50	0	11765934	0.049014	0.117472
C10orf26	883280	188	44	648210	189420	0	2	0	0	50	0	13196424	0.0490121	0.117472
RASSF2	467742	485	32	590892	162606	0	1	0	0	50	1	13961976	0.049007	0.117472
FAM55D	109030	716	-17	964074	257316	0	2	0	0	50	0	19609644	0.0490706	0.117592
GOLGA1	1116965	142	30	1407612	351780	0	3	0	0	50	4	12436776	0.0490933	0.117632
CXCR5	1488276	175	54	625086	203688	0	2	0	0	50	0	12708360	0.0491048	0.117645
HSPB8	139110	779	3	340218	101844	0	1	0	0	50	0	13502448	0.049147	0.117716
TGIF2LX	8315	NaN	-35	419922	120294	0	1	0	0	50	0	16661580	0.049147	0.117716
OR56A4	432250	877	-13	617706	191142	0	2	0	0	50	0	12538374	0.0491873	0.117782
RAB40AL	208589	NaN	36	474042	145140	0	1	0	0	50	1	11159052	0.0491844	0.117782
RGP1	922448	190	48	746118	236160	0	2	0	0	50	0	15128016	0.0492211	0.117783
FFAR3	767113	472	9	581790	189420	0	2	0	0	50	0	11800374	0.0492231	0.117783
PHF7	1078407	229	62	712416	162852	0	2	0	0	50	0	14438970	0.0492313	0.117783
GULP1	98119	869	-12	567522	137268	0	1	0	0	50	0	22505064	0.0492167	0.117783
PEBP1	637549	608	17	332346	92742	0	1	0	0	50	0	13171086	0.0492167	0.117783
GPHA2	3151458	209	52	227058	68142	0	1	0	0	49	1	13493592	0.0492243	0.117783
STX8	84658	634	-10	432714	112668	0	1	0	0	50	0	17141280	0.0492307	0.117783
NRTN	1217326	294	35	317586	123738	0	1	0	0	50	0	12569370	0.0492725	0.117867
XCR1	225584	551	54	564078	178350	0	2	0	0	50	0	11427930	0.049311	0.117877
EGLN1	362960	518	3	738246	218940	0	2	0	0	50	0	14952126	0.0493119	0.117877
SAV1	458995	259	31	677238	184746	0	2	0	0	50	0	13708350	0.0493132	0.117877
GTSF1L	395176	374	38	264450	66912	0	1	0	0	50	1	15701196	0.0492919	0.117877
SFRS9	1563159	216	45	388434	111930	0	1	0	0	50	0	15359010	0.0493143	0.117877
VPS24	617233	424	18	411312	97170	0	1	0	0	50	0	16261338	0.0493143	0.117877
IL24	467839	385	39	396060	80688	0	1	0	0	50	0	15656916	0.0493283	0.117895
SPRN	485067	472	8	239604	99876	0	1	0	0	50	1	14209206	0.0493368	0.117901
SFN	1022828	188	30	429516	123246	0	2	0	0	50	3	13152882	0.0493667	0.117957
POLR1C	1278255	230	56	682650	192618	0	2	0	0	50	0	13789776	0.0494171	0.118033
DCAF16	271201	1073	21	369000	111438	0	1	0	0	50	0	14557542	0.0494119	0.118033
CCDC56	1633092	190	33	178350	62976	0	1	0	0	50	2	14076858	0.0494135	0.118033
RAB40C	1115707	213	39	500364	141696	0	2	0	0	50	1	11726328	0.0494267	0.118037
PEX3	318754	401	13	684864	175644	0	2	0	0	50	1	16046580	0.0494312	0.118037
GABRE	127993	NaN	-10	901590	246000	0	2	0	0	50	0	18203754	0.0494654	0.118103
KCNAB2	593369	271	22	675762	183270	0	2	0	0	50	0	13638486	0.0494748	0.118111
FBLIM1	752403	174	29	783018	237636	0	1	0	0	50	0	15794430	0.0494918	0.118136
IRAK4	132735	558	-16	840336	212790	0	1	0	0	50	0	16934394	0.0495324	0.118219
ADORA2A	611616	186	54	692736	224598	0	2	0	0	50	0	13964190	0.049546	0.118232
WNT4	434362	307	28	611310	179826	0	2	0	0	50	0	12314268	0.0495567	0.118232
LIF	548674	211	43	349812	105534	0	1	0	0	50	0	13765668	0.0495513	0.118232
TM4SF4	558016	159	6	360144	101106	0	1	0	0	50	0	14164680	0.0495652	0.118237
TRPM8	297512	527	14	1995060	525210	0	3	0	0	50	1	13331232	0.0495919	0.118259
RGS20	266629	345	18	716844	213036	0	2	0	0	50	0	14436756	0.0495879	0.118259
ARF3	1737773	214	55	326442	88314	0	1	0	0	50	0	12834066	0.0495931	0.118259
FAM166A	1724821	399	43	571212	152028	0	2	0	0	50	0	11496072	0.0495994	0.118259
SLC39A7	1474628	377	24	808602	252642	0	2	0	0	50	0	16272408	0.0496097	0.118268
ACTR10	291132	545	21	753252	208362	0	2	0	0	50	0	15153600	0.0496508	0.11832
CDCA7L	687019	581	-1	820410	213528	0	2	0	0	50	0	16493316	0.0496617	0.11832
SPC24	1808766	233	33	357438	95694	0	1	0	0	50	0	14041434	0.0496488	0.11832
C10orf78	401935	324	2	450918	107010	0	1	0	0	50	0	17723070	0.0496628	0.11832
DPT	358217	440	9	371952	85608	0	1	0	0	50	0	14602560	0.0496628	0.11832
SKAP2	1041630	540	14	682650	149814	0	1	0	0	50	0	13727046	0.0496723	0.118328
CHIC1	319167	NaN	11	408114	104796	0	1	0	0	50	0	16009434	0.0496906	0.118356
CACNG1	300354	491	-30	393600	110454	0	1	0	0	50	0	15439452	0.0497046	0.118375
RAD51C	524193	222	17	671334	189912	0	2	0	0	50	0	13477110	0.0497368	0.118422
SOSTDC1	291856	699	-19	362358	98892	0	1	0	0	50	0	14201826	0.0497324	0.118422
T	141864	323	-23	765552	220416	0	2	0	0	50	0	15337854	0.0498138	0.118584
PTGER4	210761	496	-8	819426	269124	0	2	0	0	50	0	16421238	0.0498249	0.118584
RTCD1	333324	526	7	682158	191634	0	2	0	0	50	0	13675632	0.0498282	0.118584
AKR7A3	810462	448	40	584742	169494	0	2	0	0	50	0	11715996	0.0498304	0.118584
TREML1	227466	611	41	532098	173430	0	2	0	0	50	0	10659426	0.0498367	0.118585
RAB35	1564246	225	45	385974	76014	0	1	0	0	50	0	15094314	0.0498439	0.118587
RAB5C	2150553	206	33	388680	106518	0	1	0	0	50	0	15192222	0.0498578	0.118605
RCSD1	520615	405	14	726438	214512	0	2	0	0	50	0	14531958	0.049884	0.118652
ING2	204597	227	15	502332	122754	0	2	0	0	50	1	11668272	0.0498908	0.118653
DPF2	4112809	242	50	715368	183516	0	2	0	0	50	0	14298750	0.0499165	0.118685
PCGF3	672497	312	27	455100	106518	0	1	0	0	50	0	17771040	0.0499136	0.118685
INPP5A	155331	452	12	773178	188436	0	2	0	0	50	0	15468480	0.0499303	0.118702
NKX2-5	483508	458	33	611556	207624	0	2	0	0	50	1	14188050	0.049945	0.118707
OVCA2	1415256	294	27	381300	127920	0	1	0	0	50	0	14882262	0.0499414	0.118707
OR2T1	104321	936	-39	630990	187452	0	2	0	0	50	0	12603318	0.0499682	0.118735
C9orf25	629612	302	40	338988	87576	0	1	0	0	50	0	13226682	0.0499693	0.118735
CCL25	954819	369	13	272568	73554	0	1	0	0	50	0	10624002	0.0500111	0.118805
PAEP	327501	539	37	334806	86592	0	1	0	0	50	0	13042182	0.0500111	0.118805
DDX39	954144	204	43	772686	204426	0	2	0	0	50	0	15402306	0.0500992	0.118969
CD164	347811	446	41	377856	111438	0	1	0	0	50	0	14703174	0.0500946	0.118969
RAB3A	1178047	210	43	396060	103566	0	1	0	0	50	0	15405996	0.0500946	0.118969
TBL2	955146	171	48	783264	226320	0	2	0	0	50	0	15615588	0.0501063	0.118971
HDAC1	1427362	210	43	894210	215004	0	2	0	0	50	0	17808432	0.0501275	0.118998
C4orf3	218603	824	-1	348582	102336	0	1	0	0	50	0	13554600	0.0501364	0.118998
MLF2	2816186	232	48	450180	124722	0	1	0	0	50	0	17503638	0.0501364	0.118998
CBX5	753625	205	59	354978	81918	0	1	0	0	50	0	13802322	0.0501503	0.119016
C9orf128	847663	227	54	717090	191388	0	2	0	0	50	0	14272428	0.0501697	0.119039
CHI3L2	400425	627	41	710940	185730	0	2	0	0	50	0	14155332	0.0501728	0.119039
SH3YL1	304765	624	-18	616230	171954	0	2	0	0	50	0	12259164	0.0502039	0.119046
ANXA1	247950	411	-15	639108	164574	0	1	0	0	50	0	12702456	0.0501894	0.119046
TMED9	1316033	475	42	416970	118818	0	1	0	0	50	0	16189998	0.0501921	0.119046
C16orf70	1093307	150	47	779820	200982	0	1	0	0	50	0	15505380	0.0502076	0.119046
POLR2D	588745	248	39	261990	64944	0	1	0	0	50	1	15253968	0.0502112	0.119046
CCDC85C	NaN	NaN	NaN	711186	233454	0	1	0	0	50	0	27628998	0.05022	0.119046
HFE2	NaN	NaN	NaN	711924	242310	0	1	0	0	50	0	27637854	0.05022	0.119046
RCVRN	63518	366	-41	360390	90528	0	1	0	0	50	0	13972308	0.0502339	0.119064
ZNF79	742340	209	43	889536	227058	0	2	0	0	50	0	17680266	0.0502602	0.119075
IRX2	18983	986	-29	795564	261252	0	2	0	0	50	0	15804024	0.0502637	0.119075
MRPL24	1649536	208	53	386712	109962	0	1	0	0	50	0	15006246	0.0502478	0.119075
KRTAP10-12	819099	391	35	417708	128412	0	1	0	0	50	0	16202544	0.0502618	0.119075
ATP6V0E2	438832	686	26	407130	146370	0	1	0	0	50	0	15782622	0.0502757	0.119088
PSPH	749444	642	7	402702	112422	0	1	0	0	50	0	15600336	0.0503175	0.119172
PGCP	235137	741	-10	831234	236652	0	2	0	0	50	0	16477326	0.0503334	0.119195
TNFSF14	745830	259	29	409836	135546	0	1	0	0	50	0	15874134	0.0503453	0.119208
GZMB	853527	610	-12	439356	123000	0	1	0	0	50	0	16995156	0.0503592	0.119226
NCF1	895858	125	49	705528	191142	0	1	0	0	50	1	16237968	0.050378	0.119247
C7orf30	500943	169	27	411312	120786	0	1	0	0	50	0	15906360	0.0503871	0.119247
MRPL2	1239021	301	42	527424	167772	0	1	0	0	50	0	20412342	0.0503871	0.119247
LYZL2	82218	425	28	353994	91020	0	1	0	0	50	0	13685226	0.050401	0.119265
PLEKHA3	170323	555	37	549810	137268	0	2	0	0	50	1	12637758	0.0504316	0.119293
CPA1	419615	298	27	752022	207378	0	1	0	0	50	0	14896530	0.0504262	0.119293
VWC2L	52906	1018	-1	404424	98154	0	1	0	0	50	0	15636744	0.0504288	0.119293
SEMA6C	1562281	184	33	1630980	554238	0	3	0	0	32	0	7925628	0.0504502	0.119322
DMBX1	592811	255	23	651162	207132	0	2	0	0	50	0	12873180	0.0504753	0.119351
CBLN4	236365	941	-74	342678	110454	0	1	0	0	50	0	13230618	0.0504706	0.119351
TYW3	104029	1055	-14	478716	114636	0	1	0	0	50	0	18476322	0.0504985	0.119391
SQRDL	201356	490	1	798270	226812	0	2	0	0	50	0	15783114	0.0505219	0.11943
WNT8A	1044706	377	41	633696	161868	0	2	0	0	50	0	12521892	0.050537	0.11943
TXNIP	739922	172	39	696918	191634	0	2	0	0	50	0	13772064	0.05054	0.11943
IFNB1	144026	601	5	333576	84132	0	1	0	0	50	0	12858912	0.0505402	0.11943
MBNL2	110548	419	23	716352	202458	0	2	0	0	50	0	14146476	0.0505506	0.11944
CENPN	231500	284	4	756204	184746	0	2	0	0	50	0	14922114	0.0505854	0.119464
ALG10B	42332	589	-38	828774	226566	0	2	0	0	50	0	16364412	0.0505863	0.119464
C16orf72	401555	253	7	481422	138498	0	1	0	0	50	0	18542742	0.050582	0.119464
NT5M	900505	220	15	399750	119064	0	1	0	0	50	0	15414360	0.050582	0.119464
SLC17A6	51732	865	-14	1039350	283884	0	2	0	0	50	0	20523042	0.0506019	0.119486
RICTOR	193512	336	-2	3075738	818688	0	3	0	0	50	1	20320830	0.0506233	0.119493
BNIP3L	194595	376	26	400242	101598	0	1	0	0	50	0	15408456	0.0506238	0.119493
SAR1B	887915	177	46	364326	93972	0	1	0	0	50	0	14030610	0.0506238	0.119493
CYFIP2	266925	1129	33	2270580	594336	0	3	0	0	50	1	14996652	0.0506407	0.119511
FOXI2	447201	806	-35	527670	181548	0	2	0	0	50	1	12078846	0.0506442	0.119511
SLC16A3	2959536	193	27	782034	261498	0	2	0	0	50	0	15412146	0.0506662	0.119548
OR2T27	141426	710	-10	539478	163836	0	1	0	0	50	0	20734356	0.0506934	0.119597
DBNL	1096873	226	52	800238	210822	0	2	0	0	50	0	15749658	0.0507018	0.1196
PTTG1	197504	619	30	363342	102336	0	1	0	0	50	0	13955580	0.0507073	0.1196
OR4K15	420010	827	-51	585726	185484	0	2	0	0	50	0	11521902	0.0507479	0.119681
IFNA10	193208	498	-3	330378	91758	0	1	0	0	50	0	12678102	0.050763	0.119701
SP5	318434	709	28	658296	228042	0	2	0	0	50	1	15022728	0.0507894	0.119737
FAM19A5	11714	952	-88	286590	85362	0	1	0	0	50	0	11000382	0.0507908	0.119737
AGPAT4	74993	874	-5	678960	183762	0	2	0	0	50	1	15494802	0.0508021	0.119742
FAM105B	511502	422	16	630990	168264	0	2	0	0	50	0	12401598	0.0508057	0.119742
BLCAP	790368	549	52	149568	45264	0	1	0	0	23	0	5734260	0.0508256	0.119774
MAP6D1	1441187	410	25	333822	116358	0	1	0	0	50	0	12793230	0.0508325	0.119776
ZC3H10	2878044	171	40	729390	236652	0	2	0	0	50	0	14321628	0.0508445	0.119789
CPA3	306125	544	-14	765798	190650	0	2	0	0	50	0	15032076	0.0508588	0.119807
MAP1LC3B	583365	363	27	230256	57564	0	1	0	0	50	1	13221270	0.0508804	0.119843
SAAL1	631291	436	20	873792	213282	0	2	0	0	50	0	17142018	0.0508879	0.119846
TMEFF2	69320	677	0	688308	168510	0	1	0	0	50	0	13497774	0.0509251	0.119915
C11orf53	209532	617	16	405900	127674	0	1	0	0	50	0	15541542	0.05093	0.119915
ADRA2C	326572	592	36	753006	273552	0	2	0	0	50	0	14748684	0.0509529	0.119942
ACTBL2	160055	456	3	645012	191142	0	2	0	0	50	0	12629886	0.0509677	0.119942
CCR5	243983	625	36	609096	175398	0	2	0	0	50	0	11931738	0.0509736	0.119942
PRSS50	298503	495	41	669366	201474	0	2	0	0	50	0	13110324	0.0509802	0.119942
PCGF6	533950	125	43	631728	173430	0	1	0	0	50	0	12373308	0.050967	0.119942
STK3	332778	550	25	907248	211560	0	1	0	0	50	0	17768334	0.0509772	0.119942
TMEM54	1019374	232	15	381792	126690	0	1	0	0	50	0	14592474	0.0509856	0.119942
ZNF597	1361831	303	29	760386	189420	0	2	0	0	50	0	14883984	0.0510217	0.119985
KCNJ8	501891	984	-9	732834	214020	0	2	0	0	50	0	14338848	0.0510308	0.119985
KLF3	294258	364	39	610818	169986	0	2	0	0	50	0	11940840	0.0510455	0.119985
UST	169694	476	8	727668	194094	0	1	0	0	50	0	14234052	0.0510327	0.119985
SERPINB5	200746	166	24	675024	175152	0	1	0	0	50	0	13203312	0.0510432	0.119985
NIT1	689033	250	23	674040	207132	0	1	0	0	50	0	13177974	0.0510497	0.119985
ARL11	425192	296	62	333330	105780	0	1	0	0	50	0	12723612	0.0510552	0.119985
CRYBB3	247839	525	-31	383760	100368	0	1	0	0	50	0	14645856	0.0510552	0.119985
OR51S1	66543	987	-3	534804	181794	0	2	0	0	50	1	12145020	0.0510698	0.120005
SERINC2	748895	262	28	804420	231732	0	2	0	0	50	0	15719154	0.0510824	0.120005
CDK14	127937	1027	7	820902	218202	0	2	0	0	50	0	16051008	0.0510827	0.120005
NF1	462449	396	26	5128854	1370712	0	11	0	0	3	0	1860252	0.0511224	0.120029
PCOLCE	1767777	242	60	774408	246984	0	2	0	0	50	0	15137364	0.0511105	0.120029
ARG2	481915	260	42	621642	184992	0	2	0	0	50	0	12139116	0.0511201	0.120029
KLK15	655673	589	25	446736	135546	0	1	0	0	50	0	17029350	0.0511108	0.120029
MOBKL2B	117319	434	-22	387942	98400	0	1	0	0	50	0	14780664	0.0511248	0.120029
NLRC5	804832	154	53	3295170	977112	0	5	0	0	34	0	10295100	0.0511541	0.120083
SOX1	67826	793	-33	645996	223368	0	1	0	0	50	1	14640690	0.0511666	0.120098
TPBG	131014	486	-3	694950	237144	0	2	0	0	50	1	15736866	0.0511863	0.120123
RAD9B	922262	206	43	791382	193110	0	2	0	0	50	0	15430596	0.05119	0.120123
ADAMDEC1	57540	741	5	859524	221646	0	2	0	0	50	0	16764408	0.0512042	0.120141
C20orf71	478384	482	27	463710	118572	0	1	0	0	50	0	17641398	0.0512222	0.120153
PRL	13319	831	-2	403932	115620	0	1	0	0	50	0	15371310	0.0512222	0.120153
INO80B	1069803	343	45	605898	199260	0	2	0	0	50	1	13715730	0.0512429	0.120187
NPY5R	74427	1197	-18	775392	215004	0	2	0	0	50	0	15088410	0.0512637	0.120196
MCHR1	726133	165	54	709464	230010	0	2	0	0	50	0	13818558	0.0512657	0.120196
COMMD4	814680	296	43	360636	104304	0	1	0	0	50	0	13699248	0.0512639	0.120196
TRIM50	902769	422	52	842796	255348	0	2	0	0	50	0	16407954	0.0512861	0.120214
CDC123	328303	227	34	636402	145878	0	1	0	0	50	0	12385116	0.0512825	0.120214
HORMAD2	655208	178	30	576378	135054	0	1	0	0	50	0	11219568	0.0513072	0.120248
CXorf56	617823	NaN	30	412542	101844	0	1	0	0	50	0	15655932	0.0513195	0.120262
CUEDC1	873797	222	6	688062	195324	0	2	0	0	50	0	13376250	0.0513445	0.120293
NKAIN4	1005137	285	50	373920	107994	0	2	0	0	50	5	13785840	0.0513455	0.120293
IL1F7	590466	420	46	442308	108240	0	1	0	0	50	0	16777446	0.0513613	0.120315
CAV1	554882	159	0	320538	83148	0	1	0	0	50	0	12161502	0.0513752	0.120333
INPP1	682366	401	33	701838	198522	0	2	0	0	50	0	13635288	0.0513981	0.120371
DNAJB13	533576	196	41	572196	150306	0	2	0	0	50	0	11111574	0.0514188	0.120405
CEACAM6	1341589	499	16	597780	180810	0	2	0	0	50	1	13472190	0.0514456	0.120423
GCM1	414446	329	20	776622	202704	0	2	0	0	50	0	15056676	0.051454	0.120423
SDCCAG3	1303729	233	36	768996	222876	0	1	0	0	50	0	14917686	0.0514399	0.120423
TAS2R3	200522	844	14	542430	162360	0	1	0	0	50	1	12222264	0.0514467	0.120423
TIRAP	385871	426	29	416970	129150	0	1	0	0	50	0	15784590	0.0514586	0.120423
PLEK2	484235	291	32	632958	175890	0	2	0	0	50	0	12280074	0.0514729	0.120442
C9orf72	93979	434	-12	863460	234684	0	2	0	0	50	0	16736118	0.0514843	0.120454
CRYZL1	909314	375	58	646734	163590	0	1	0	0	50	0	12535422	0.0515122	0.120504
DNASE2B	235919	769	-13	651654	167526	0	1	0	0	50	0	12622998	0.0515252	0.120508
C1orf141	444524	673	-5	728652	176874	0	1	0	0	50	0	14114988	0.0515268	0.120508
ZFP2	95669	845	10	826314	199506	0	2	0	0	50	0	16004760	0.0515347	0.120512
AK2	807536	233	27	433452	120786	0	1	0	0	50	0	16380648	0.051556	0.120547
B3GNT3	1216364	212	37	627546	204180	0	2	0	0	50	0	12151662	0.0515642	0.120549
FJX1	629751	396	-15	706266	263466	0	2	0	0	50	0	13677600	0.0515697	0.120549
C7orf49	464513	594	20	275520	80196	0	1	0	0	50	0	10397190	0.0516116	0.120632
FPR2	436280	690	-24	592368	189912	0	2	0	0	50	0	11449578	0.051646	0.120672
TMPPE	513008	372	33	757926	247230	0	2	0	0	50	0	14651760	0.051653	0.120672
MADCAM1	1509324	255	-16	635172	226074	0	2	0	0	50	0	12277122	0.0516607	0.120672
RAD51AP1	275215	908	30	645012	163098	0	2	0	0	50	1	14484234	0.0516616	0.120672
C17orf79	668593	374	12	332100	86346	0	1	0	0	50	0	12523860	0.0516672	0.120672
COMMD2	449009	263	21	359652	96432	0	1	0	0	50	0	13560258	0.0516672	0.120672
COPS3	910162	218	11	778098	194586	0	2	0	0	50	0	15025434	0.0516999	0.120697
ANXA7	847821	249	45	873300	246984	0	2	0	0	50	0	16856658	0.0517078	0.120697
APCDD1L	1027182	485	24	832218	288066	0	2	0	0	50	0	16053468	0.0517198	0.120697
RPL3	932556	250	69	727422	196554	0	2	0	0	50	0	14032578	0.0517219	0.120697
LSAMP	121424	967	-6	591138	177120	0	1	0	0	50	1	13268502	0.0516858	0.120697
TMEM109	794900	522	47	401718	147354	0	1	0	0	50	0	15142530	0.051695	0.120697
CAMLG	910140	193	33	514878	151536	0	1	0	0	50	0	19364874	0.0517228	0.120697
ERF	790787	299	37	913644	310698	0	2	0	0	50	0	17610402	0.0517945	0.1207
FN3KRP	855855	243	21	551040	151536	0	2	0	0	50	1	12346248	0.0518111	0.1207
FAM126A	1063802	413	26	932586	252642	0	2	0	0	50	0	17971284	0.0518113	0.1207
ANKRD7	72287	922	-13	466170	116112	0	1	0	0	50	0	17539062	0.0517507	0.1207
PSME2	974559	220	41	451164	112668	0	1	0	0	50	0	16975230	0.0517507	0.1207
REG3A	10958	1389	-22	321768	85608	0	1	0	0	50	0	12112548	0.0517507	0.1207
REEP5	248831	340	44	344154	88314	0	1	0	0	50	0	12939846	0.0517645	0.1207
SYNGR2	527017	217	27	393600	114882	0	1	0	0	50	0	14811168	0.0517645	0.1207
BID	395559	280	-18	426810	123738	0	1	0	0	50	0	16053468	0.0517784	0.1207
RHBDL3	671605	271	22	708234	213528	0	1	0	0	50	0	13654968	0.0517798	0.1207
RPL19	1426821	212	31	361128	92742	0	1	0	0	50	0	13583874	0.0517924	0.1207
RHOD	1615307	162	47	372198	108240	0	1	0	0	50	0	13979688	0.0518063	0.1207
CLEC10A	1696302	360	24	583512	148584	0	1	0	0	50	0	11233344	0.0518066	0.1207
HES6	349323	252	28	376872	130134	0	1	0	0	50	1	21231522	0.0518138	0.1207
C1orf59	679610	225	3	700854	192126	0	2	0	0	50	1	15692094	0.0518357	0.120728
RRAGB	59904	NaN	23	688554	171216	0	2	0	0	50	0	13262844	0.0518463	0.120728
SYT12	1643265	152	47	738492	216480	0	2	0	0	50	0	14208468	0.0518622	0.120728
IDO2	11054	414	0	753498	208116	0	2	0	0	50	0	14506374	0.0518641	0.120728
TRIM52	1034999	415	35	534066	128658	0	1	0	0	50	0	10289934	0.0518452	0.120728
IFNA14	193208	498	-3	337758	84378	0	1	0	0	50	0	12678102	0.0518619	0.120728
BARHL2	82474	897	-4	664200	202212	0	2	0	0	50	1	14859876	0.0518706	0.120729
SYN3	259538	520	-72	1026804	294954	0	3	0	0	22	0	4911390	0.0518879	0.120754
CKB	934253	225	36	674040	192372	0	1	0	0	50	0	12961248	0.0519059	0.120781
RASGRF2	214755	766	29	2223594	594090	0	3	0	0	50	1	14481528	0.0519354	0.120834
NRL	992350	355	19	392124	140712	0	1	0	0	50	0	14703174	0.0519453	0.120843
TMEM176A	749051	604	16	413280	126936	0	1	0	0	50	0	15480534	0.0519731	0.120892
B3GALT2	NaN	NaN	NaN	736524	199998	0	1	0	0	50	0	27595542	0.0520009	0.120942
CLEC2D	251092	648	8	413526	88314	0	1	0	0	50	0	15474138	0.0520148	0.120959
ZNF563	1744621	671	-8	863460	201474	0	2	0	0	50	0	16571052	0.0520222	0.120962
ACPL2	333903	352	22	846978	232716	0	2	0	0	50	0	16245102	0.0520361	0.120979
CBWD6	NaN	NaN	NaN	737016	181056	0	1	0	0	50	0	27576600	0.0520565	0.121012
FBXW9	1967616	218	15	790152	254118	0	2	0	0	50	1	17609910	0.052066	0.121017
HSFX1	NaN	NaN	NaN	1451400	437880	0	1	0	0	50	0	27833424	0.052084	0.121017
HSFX2	NaN	NaN	NaN	1451400	437880	0	1	0	0	50	0	27833424	0.052084	0.121017
TDRD12	NaN	NaN	NaN	737262	174906	0	1	0	0	50	0	27570450	0.0520843	0.121017
XPNPEP3	969480	269	43	903066	249690	0	2	0	0	50	0	17300196	0.0520912	0.121018
SEMG1	842540	324	25	823116	209346	0	2	0	0	50	0	15763926	0.0521051	0.121023
PTDSS2	2206786	344	58	870840	242064	0	2	0	0	50	0	16673388	0.0521062	0.121023
CHRM3	52023	1031	-25	1017702	293724	0	2	0	0	50	0	19475820	0.0521251	0.121052
GTPBP5	861466	288	-13	694950	223860	0	2	0	0	50	0	13295808	0.0521406	0.121055
CYP4F3	852124	605	29	930372	257808	0	2	0	0	50	0	17811876	0.0521444	0.121055
CDK11A	NaN	NaN	NaN	1449678	359160	0	2	0	0	50	0	27754704	0.0521457	0.121055
LRP2BP	224125	422	25	632712	158424	0	2	0	0	50	0	12108612	0.0521682	0.121063
FDPS	1574928	194	45	751038	209100	0	1	0	0	50	0	14370090	0.0521584	0.121063
IGFBP6	1726226	177	38	407868	136038	0	1	0	0	50	0	15224202	0.0521677	0.121063
ORC4L	90907	937	4	812292	193602	0	2	0	0	50	0	15538344	0.0521887	0.121095
STYK1	408572	432	0	751038	212052	0	2	0	0	50	0	14357790	0.0522293	0.121161
BLM	997342	176	45	2544870	656574	0	2	0	0	50	1	16522590	0.0522317	0.121161
NHEDC2	350752	454	26	940950	282654	0	2	0	0	50	0	17996376	0.0522363	0.121161
PFKFB2	434877	155	24	958908	252888	0	2	0	0	50	0	18299694	0.0522442	0.121164
PGK2	67972	1246	2	715122	210330	0	2	0	0	50	0	13660134	0.0522607	0.121188
GATA3	182932	675	-2	763092	233946	0	2	0	0	50	0	14584110	0.0522716	0.121198
GRIN2A	109137	922	-9	2588166	690768	0	3	0	0	50	1	16789008	0.0523035	0.121257
LHFPL3	324628	895	5	410082	120540	0	1	0	0	50	0	15264300	0.0523205	0.121282
RNFT1	962470	223	14	785478	204918	0	1	0	0	50	0	14981892	0.05233	0.121289
SEC14L2	676863	214	52	790890	206886	0	2	0	0	50	0	15071190	0.0523697	0.121357
SNUPN	594867	165	39	655344	167526	0	2	0	0	50	1	14512278	0.0523852	0.121357
C3orf18	603887	293	52	283884	88068	0	1	0	0	50	0	10551432	0.0523761	0.121357
DPH1	1415256	294	27	781050	238866	0	1	0	0	50	0	14882262	0.0523791	0.121357
FATE1	125659	NaN	4	329148	91512	0	1	0	0	50	0	12224232	0.0524178	0.121418
MTIF3	306964	570	60	510696	135054	0	2	0	0	50	0	9712080	0.052496	0.121581
C12orf53	2816186	232	48	471828	169494	0	1	0	0	50	0	17503638	0.0525012	0.121581
C1orf109	445023	375	27	360144	103320	0	1	0	0	50	0	13348698	0.0525289	0.12163
SNCA	65544	475	-7	257562	69372	0	1	0	0	50	1	14313510	0.0525442	0.121651
IRAK1BP1	198307	832	-13	455592	131118	0	1	0	0	50	0	16871910	0.0525706	0.121697
WDFY2	246186	384	46	734064	186222	0	2	0	0	50	0	13936146	0.0525958	0.121727
CNR2	923316	254	23	605898	196308	0	2	0	0	50	1	13365672	0.052601	0.121727
GSG1	692979	203	5	774162	146862	0	1	0	0	50	0	14695302	0.052603	0.121727
IFNA21	137739	498	1	331116	91020	0	1	0	0	50	0	12244896	0.0526262	0.121766
IVD	880617	184	45	763338	214512	0	2	0	0	50	0	14476608	0.052643	0.121787
HYAL1	843769	206	51	745872	228288	0	2	0	0	50	0	14146968	0.0526484	0.121787
DNAJC18	832127	177	48	651408	165558	0	2	0	0	50	1	14351886	0.0526762	0.121837
FMO2	440278	1004	-6	848946	219678	0	2	0	0	50	0	16074624	0.0527205	0.121882
MIPOL1	67481	526	-48	821394	191880	0	2	0	0	50	0	15550890	0.0527281	0.121882
FAM43A	406498	421	39	703560	235176	0	1	0	0	50	1	15491112	0.0527066	0.121882
SNAP23	552242	269	39	392124	97908	0	1	0	0	50	0	14476854	0.0527095	0.121882
INSL6	351963	629	20	378102	101598	0	1	0	0	50	0	13962714	0.0527234	0.121882
SIGLEC8	393294	583	17	855588	270600	0	2	0	0	50	0	16187292	0.0527515	0.121921
RNF32	299200	635	-10	652884	174414	0	2	0	0	50	1	14363940	0.0527661	0.121925
CAPS	1166723	392	36	336528	98892	0	1	0	0	50	0	12414144	0.0527651	0.121925
CCR9	222879	519	54	650178	174906	0	2	0	0	50	0	12277614	0.0528414	0.122084
TGFB3	226588	582	34	730374	201720	0	2	0	0	50	0	13793958	0.052862	0.122103
MYL10	653305	246	45	415494	107748	0	1	0	0	50	0	15301446	0.0528623	0.122103
HS6ST2	126179	NaN	16	885108	239604	0	2	0	0	50	0	16720128	0.052873	0.122112
CNP	2081077	206	23	723978	219186	0	2	0	0	50	1	15892338	0.0528863	0.122128
TEAD2	2183690	309	30	791874	232470	0	2	0	0	50	0	14928018	0.0529134	0.122171
IL6	948251	304	14	378102	105288	0	1	0	0	50	0	13902936	0.0529179	0.122171
KRT83	936407	213	42	868380	250428	0	1	0	0	50	0	16378926	0.0529247	0.122172
SFRS13B	376032	446	27	460020	131856	0	1	0	0	50	0	16911024	0.0529595	0.122237
SLC35E4	723012	330	56	562356	217710	0	2	0	0	50	0	10594236	0.052979	0.122267
PGM3	152280	734	8	975390	262236	0	2	0	0	50	0	18380628	0.0530065	0.122301
EDN1	198728	410	27	387696	95694	0	1	0	0	50	0	14233314	0.0530012	0.122301
BHLHE23	821863	447	61	367770	134070	0	1	0	0	50	0	13489410	0.0530706	0.122434
DEK	467694	497	4	705528	156456	0	1	0	0	50	0	13264320	0.0531174	0.122527
C11orf49	1268399	373	31	699132	195324	0	2	0	0	50	0	13135416	0.0531276	0.122535
CLEC18C	1353954	139	37	805404	216726	0	2	0	0	50	0	15127770	0.0531418	0.122551
PNLIPRP3	127796	855	-19	854850	215250	0	2	0	0	50	0	16053714	0.0531473	0.122551
SPG7	1107401	203	39	1482396	437880	0	3	0	0	18	0	4078680	0.0531558	0.122555
BCL7A	796948	211	31	419184	109224	0	1	0	0	50	0	15349416	0.0531817	0.1226
LIMS2	603350	218	42	711924	186222	0	2	0	0	50	0	13346238	0.0532301	0.122697
AK3L1	280010	351	-9	399504	108240	0	1	0	0	50	0	14602806	0.0532511	0.122715
BCDIN3D	1291800	231	45	505284	147846	0	1	0	0	50	0	18460824	0.0532511	0.122715
ITPR1	290645	395	19	4980516	1305030	0	4	0	0	50	0	15193206	0.0532885	0.122717
TIMD4	135146	1235	16	669120	195078	0	2	0	0	50	0	12543048	0.0532688	0.122717
ZNF621	195638	546	22	772686	213282	0	2	0	0	50	0	14478576	0.053291	0.122717
TBC1D10C	1269888	177	51	763830	252396	0	2	0	0	50	0	14303178	0.0533149	0.122717
SIGLEC6	328446	627	-26	814260	235914	0	2	0	0	50	0	15245850	0.0533235	0.122717
TMPRSS5	124189	613	12	812292	237144	0	1	0	0	50	0	15210672	0.0532594	0.122717
FAM159A	663153	261	19	337758	93972	0	1	0	0	50	0	12340344	0.0532789	0.122717
SOX2	39313	1104	-14	543906	160146	0	1	0	0	50	0	19856136	0.0532789	0.122717
KRTCAP3	1244404	179	39	409590	143172	0	1	0	0	50	0	14941302	0.0533066	0.122717
APBB3	706371	319	29	869610	256578	0	1	0	0	50	0	16282740	0.0533112	0.122717
MRPL11	1941577	194	51	381054	117834	0	1	0	0	50	0	13904166	0.0533205	0.122717
TMEM189-UBE2V1	571130	136	58	658788	183270	0	2	0	0	50	0	12329766	0.0533315	0.12272
POLM	1151124	282	56	858540	268386	0	1	0	0	50	0	16063554	0.0533451	0.122729
CRYGB	321897	440	5	319800	78720	0	1	0	0	50	0	11670732	0.0533482	0.122729
GPR179	1101194	504	10	4030464	1243284	0	8	0	0	9	0	3630960	0.0533654	0.122753
LRIT2	216191	860	-17	935538	291756	0	2	0	0	50	0	17479530	0.0534022	0.122767
GPRIN2	NaN	NaN	NaN	759402	259776	0	1	0	0	50	0	27655320	0.0533899	0.122767
ACTR3B	190917	535	5	758910	201228	0	1	0	0	50	0	14178210	0.0533981	0.122767
RCOR1	1468114	190	42	872562	229272	0	1	0	0	50	2	21843078	0.0534002	0.122767
METTL11A	886775	205	39	396798	107994	0	1	0	0	50	0	14458404	0.0534038	0.122767
DUSP2	850399	251	48	526440	181302	0	1	0	0	50	4	16850754	0.0534375	0.122829
SPOPL	85990	638	15	722748	176874	0	1	0	0	50	0	13492362	0.0534448	0.122831
CCR4	511282	469	17	622134	180072	0	2	0	0	50	0	11611446	0.0534755	0.122857
KRTAP10-10	874480	461	25	430008	129396	0	1	0	0	50	0	15643386	0.0534732	0.122857
PRRX2	702852	198	42	430500	140712	0	1	0	0	50	0	15671184	0.0534732	0.122857
TCEAL6	132641	NaN	4	328902	81426	0	1	0	0	50	0	11969376	0.0534871	0.122857
HIST1H2BJ	227588	622	29	217956	66174	0	1	0	0	50	1	11891148	0.0534886	0.122857
ERMAP	811934	327	28	835662	247722	0	1	0	0	50	0	15586806	0.0535005	0.122869
RIMKLA	573046	574	22	679698	199998	0	2	0	0	50	0	12667278	0.0535161	0.12289
TMPRSS11F	211571	812	-6	791874	208116	0	2	0	0	50	0	14765412	0.0535269	0.1229
SLC9A4	184297	671	6	1408596	392862	0	3	0	0	50	9	17532912	0.0535487	0.122901
PDZD3	1258103	195	57	870348	280932	0	2	0	0	50	0	16226898	0.0535356	0.122901
AKR7A2	810462	448	40	628530	187698	0	2	0	0	50	0	11715996	0.0535534	0.122901
KLK1	655673	589	25	468384	128658	0	1	0	0	50	0	17029350	0.0535426	0.122901
ACTN1	609757	344	44	1655580	432222	0	3	0	0	50	3	16406970	0.0535998	0.122978
CRYBB2	174680	535	-35	378594	93726	0	1	0	0	50	0	13740822	0.0535981	0.122978
RAB11B	726988	204	0	389910	108240	0	1	0	0	50	0	14149920	0.0536119	0.122991
SLC45A3	747509	281	33	905526	329886	0	2	0	0	50	0	16849278	0.0536203	0.122995
LSM11	243382	987	31	599994	209592	0	2	0	0	50	1	12990768	0.0536402	0.12301
DDAH1	309815	308	0	503808	144156	0	1	0	0	50	0	18287886	0.0536397	0.12301
UBA3	264082	443	20	857064	221892	0	1	0	0	50	0	15942768	0.0536752	0.123076
EIF4A2	449980	384	25	743658	190650	0	2	0	0	50	0	13822248	0.0536924	0.1231
EFS	1220624	456	31	926682	332346	0	2	0	0	50	0	17208930	0.0537192	0.123115
ALG12	771339	208	6	835416	273798	0	2	0	0	50	0	15526290	0.0537295	0.123115
NDUFV1	1374022	393	53	813276	244278	0	2	0	0	50	0	15104400	0.0537378	0.123115
HTR3E	1453689	334	42	828036	237636	0	2	0	0	50	1	17894286	0.0537407	0.123115
KCNS1	865186	324	46	881418	294216	0	2	0	0	50	1	19039170	0.0537471	0.123115
GNG5	238252	685	-2	122262	36408	0	2	0	0	11	0	2270334	0.0537511	0.123115
CCNY	158899	591	2	619182	164574	0	1	0	0	50	1	13386828	0.0537211	0.123115
FAM71E1	1038277	491	30	398520	128412	0	1	0	0	50	0	14430852	0.0537229	0.123115
CREB3L3	2256881	244	42	799992	249444	0	2	0	0	50	0	14850282	0.0537692	0.123142
UGCG	598588	172	14	713892	184254	0	1	0	0	50	0	13252266	0.053784	0.123161
HIST1H2BK	227588	622	29	219186	66420	0	1	0	0	50	1	11891148	0.0538016	0.123181
RPL8	1454261	384	20	445998	141450	0	1	0	0	50	0	16126530	0.0538062	0.123181
GLOD4	662733	483	10	547596	140958	0	2	0	0	50	1	11813166	0.0538488	0.123222
PGAM2	1151124	282	56	444522	126690	0	1	0	0	50	0	16063554	0.0538339	0.123222
NUCKS1	732566	281	35	453378	104550	0	1	0	0	50	0	16377696	0.0538478	0.123222
ACTL7A	336944	471	9	743658	221646	0	1	0	0	50	0	13780182	0.0538502	0.123222
ZCCHC6	292716	429	7	2710428	678468	0	3	0	0	50	0	12683022	0.0539467	0.12325
SEC14L3	657636	288	48	732834	188928	0	2	0	0	50	0	13580184	0.05388	0.12325
GPR50	215822	NaN	-7	1050912	321768	0	2	0	0	50	0	19472130	0.0539157	0.12325
IRGC	452493	192	-2	770226	261498	0	2	0	0	50	0	14257176	0.0539369	0.12325
ZNF556	1287128	291	27	812046	210084	0	2	0	0	50	0	15033306	0.0539434	0.12325
XAF1	936146	438	5	553008	133332	0	2	0	0	50	0	10232862	0.053948	0.12325
CYP2D6	1296288	363	43	855096	274044	0	2	0	0	50	0	15816816	0.0539577	0.12325
ALKBH1	455772	384	47	689292	191880	0	2	0	0	50	1	14837244	0.0539604	0.12325
TMEM86A	616892	562	25	407376	133578	0	1	0	0	50	0	14711292	0.0538756	0.12325
EVI2B	NaN	NaN	NaN	766290	230748	0	1	0	0	50	0	27626292	0.0538894	0.12325
SNX17	1245306	182	52	844764	239358	0	1	0	0	50	0	15644124	0.0538899	0.12325
PHPT1	1921909	176	44	265434	62976	0	1	0	0	50	1	14367138	0.0539036	0.12325
C1QC	389456	541	29	414018	136530	0	1	0	0	50	0	14936136	0.0539172	0.12325
MPND	2122615	220	27	890028	259776	0	1	0	0	50	0	16485690	0.0539275	0.12325
AQP12A	1077835	446	25	495936	169740	0	1	0	0	50	0	17903142	0.0539449	0.12325
RTN4RL2	923775	197	9	689538	247722	0	2	0	0	50	0	12757560	0.0539694	0.123256
NDUFS2	728669	234	37	842796	236160	0	1	0	0	50	0	15567372	0.0540142	0.123331
PPM1J	559669	325	27	865920	282408	0	1	0	0	50	0	16004022	0.0540153	0.123331
PDCD1	559742	487	29	495690	157440	0	1	0	0	50	0	17845086	0.0540559	0.123409
FAM163A	458564	479	-8	287820	90036	0	1	0	0	50	1	15537114	0.0540727	0.123414
HIST1H2AA	272695	635	29	221154	74046	0	1	0	0	50	1	11929770	0.0540807	0.123414
PDCL3	235908	579	9	437142	108978	0	1	0	0	50	0	15727272	0.0540836	0.123414
LCAT	879834	158	50	764814	229272	0	1	0	0	50	1	16421730	0.0540843	0.123414
RAB10	591333	135	44	369246	90528	0	1	0	0	50	0	13269978	0.0541114	0.123461
CCKAR	165749	636	36	743412	218202	0	2	0	0	50	0	13703676	0.0541509	0.123466
LIPM	NaN	NaN	NaN	768258	195570	0	1	0	0	50	0	27591114	0.0541391	0.123466
STXBP6	259495	800	-3	387450	94464	0	1	0	0	50	0	13916220	0.0541391	0.123466
USP27X	NaN	NaN	NaN	768258	203688	0	1	0	0	50	0	27599232	0.0541391	0.123466
NME6	1054170	263	37	349812	98154	0	1	0	0	50	0	12561990	0.054153	0.123466
SIAH3	820469	632	51	465432	136776	0	1	0	0	50	0	16730706	0.054153	0.123466
TFDP1	729832	370	53	744150	198276	0	2	0	0	50	0	13708350	0.0541608	0.123466
C19orf45	609287	308	36	883632	261744	0	2	0	0	50	0	16281264	0.0541711	0.123466
TGDS	149137	803	14	653130	156456	0	2	0	0	50	0	12041454	0.0541728	0.123466
ARL6IP6	275277	716	6	388926	122508	0	1	0	0	50	0	13957056	0.0541946	0.123486
RHOJ	143550	637	-13	387942	99876	0	1	0	0	50	0	13919910	0.0541946	0.123486
KCNF1	668276	514	23	841566	254364	0	2	0	0	50	0	15484470	0.0542277	0.123547
ADO	176901	852	32	449688	150306	0	1	0	0	50	0	16120380	0.0542501	0.123568
TMEM119	437636	399	40	470598	161130	0	1	0	0	50	0	16876830	0.0542501	0.123568
SIRT3	1463610	437	24	685110	219678	0	2	0	0	50	0	12599874	0.0542743	0.123603
XK	115395	NaN	11	767520	225090	0	2	0	0	50	0	14116710	0.0542786	0.123603
RAB5B	2080397	229	31	391386	101598	0	1	0	0	50	0	14022000	0.0543055	0.123649
DOK6	50550	968	-4	606390	149322	0	2	0	0	50	1	12961248	0.0543524	0.123725
HNRNPA0	427110	409	28	510696	166788	0	1	0	0	50	0	18264516	0.054361	0.123725
POM121L12	10922	1116	-24	493722	165312	0	1	0	0	50	0	17664276	0.054361	0.123725
PSORS1C1	3178076	283	21	271092	79458	0	1	0	0	50	1	14551638	0.0543648	0.123725
PFKFB4	1480689	223	45	851406	229026	0	2	0	0	50	0	15621738	0.0543823	0.123749
RTP2	88374	374	24	396798	106518	0	1	0	0	50	0	14185836	0.0544026	0.123779
C8orf55	427585	373	34	339480	126198	0	1	0	0	50	0	12143298	0.0544164	0.123779
CLIC4	518507	198	30	459036	118080	0	1	0	0	50	0	16411890	0.0544164	0.123779
CHGA	325312	387	30	812538	222138	0	1	0	0	50	0	14903664	0.0544217	0.123779
DAPK3	2173603	207	30	798270	231240	0	2	0	0	50	0	14645610	0.0544338	0.123784
PRSS23	230637	198	-7	663462	189666	0	2	0	0	50	1	14159760	0.0544367	0.123784
TRIM14	484638	272	48	768996	232470	0	2	0	0	50	0	14086452	0.0544821	0.123865
ANKRD46	1144761	214	67	399258	116604	0	1	0	0	50	0	14253732	0.0544858	0.123865
SLC19A3	164044	353	-10	868872	246246	0	2	0	0	50	0	15896766	0.0545477	0.123964
PPM1F	471638	379	52	787692	240342	0	1	0	0	50	0	14410188	0.0545432	0.123964
NMT1	831501	191	28	899376	234930	0	1	0	0	50	0	16459860	0.0545487	0.123964
LRRC16A	247903	576	28	2480910	662970	0	3	0	0	50	1	15710790	0.0545989	0.124029
ZNF699	401242	705	-65	1158168	277242	0	2	0	0	50	0	21184290	0.0545907	0.124029
KIAA1257	1149132	379	52	741936	186468	0	2	0	0	50	0	13573050	0.0545984	0.124029
GPR77	1132395	232	41	551532	199752	0	2	0	0	50	1	11733462	0.0546105	0.124029
RAB23	314024	348	23	437634	107010	0	1	0	0	50	0	15589266	0.0546105	0.124029
BTG2	574553	420	26	276258	80196	0	1	0	0	50	1	14750898	0.0546341	0.124068
EBI3	2132502	244	39	398274	124230	0	1	0	0	50	0	14173044	0.0546521	0.124094
CXorf1	1641	NaN	-34	197046	50922	0	1	0	0	28	0	7004604	0.0547006	0.124175
C11orf40	190769	879	-1	384990	105780	0	1	0	0	50	0	13693836	0.0547076	0.124175
ZMYND19	1315685	404	41	408114	111438	0	1	0	0	50	0	14508588	0.0547076	0.124175
ACTN2	427180	682	-10	1627290	413280	0	3	0	0	50	1	10291656	0.0547225	0.124194
FAM53B	300236	352	32	727914	217464	0	2	0	0	50	0	13268748	0.0547547	0.124242
HMBS	1390854	195	58	652146	187698	0	2	0	0	50	0	11882046	0.0547733	0.124242
ZNF426	706527	642	-58	997284	246246	0	2	0	0	50	1	21169284	0.0547736	0.124242
DCAF12	779457	142	39	797040	231732	0	2	0	0	50	0	14518182	0.0547742	0.124242
ZNF277	169396	550	-8	840828	190158	0	2	0	0	50	0	15329490	0.0547766	0.124242
SDSL	444479	276	36	570720	180564	0	2	0	0	50	2	13955826	0.0547899	0.124244
RAET1L	402308	382	51	434928	121524	0	1	0	0	50	0	15430842	0.0547907	0.124244
PSMC2	355264	620	17	789414	205410	0	2	0	0	50	0	14367630	0.0548314	0.124295
CASP5	45234	626	-20	812784	207132	0	2	0	0	50	0	14789766	0.0548346	0.124295
PELI1	379419	441	35	741198	204180	0	2	0	0	50	0	13492854	0.0548415	0.124295
ZNF575	416043	209	-10	415986	134562	0	1	0	0	50	0	14755080	0.0548323	0.124295
C19orf22	2230583	191	36	472812	144894	0	1	0	0	50	0	16757520	0.0548462	0.124295
FAM168A	521861	311	48	419184	123984	0	1	0	0	50	0	14857908	0.05486	0.124297
ULBP3	402308	382	51	435420	115128	0	1	0	0	50	0	15430842	0.05486	0.124297
RAB2A	234041	512	24	395322	96924	0	1	0	0	50	0	14002320	0.0548877	0.124344
NAT9	983414	484	17	381054	97170	0	1	0	0	50	0	13495560	0.0549154	0.124392
FKBP4	495532	443	28	827790	217218	0	2	0	0	50	0	15033798	0.0549475	0.12445
TOMM40	961910	196	2	637878	194586	0	2	0	0	50	0	11569380	0.0550344	0.124566
FAM105A	514082	380	28	647964	163098	0	2	0	0	50	1	13685718	0.0550401	0.124566
MGAT2	563227	409	-4	769488	222384	0	2	0	0	50	0	13954350	0.0550409	0.124566
ETV5	780547	397	36	918810	247968	0	2	0	0	50	0	16663548	0.0550448	0.124566
GCLM	558028	275	9	493476	133086	0	1	0	0	50	0	17437710	0.0550263	0.124566
SDS	444479	276	36	572934	176136	0	1	0	0	50	2	13955826	0.05504	0.124566
C1orf216	1177566	325	35	394584	117588	0	1	0	0	50	0	13933440	0.0550402	0.124566
NDUFA9	277828	874	18	676992	190896	0	2	0	0	50	1	14293584	0.0550538	0.124571
PTGER3	130184	907	-19	837384	256332	0	2	0	0	50	0	15180906	0.0550672	0.124587
NPTX2	545145	560	20	733818	234438	0	2	0	0	50	0	13285230	0.0550829	0.124591
HRH2	238233	642	19	670842	214758	0	2	0	0	50	0	12154614	0.0550939	0.124591
FZD4	195696	281	-12	924960	269124	0	2	0	0	50	0	16764162	0.0550958	0.124591
EBPL	425192	296	62	360636	107994	0	1	0	0	50	0	12723612	0.0550956	0.124591
CELA2A	554165	212	29	480438	140958	0	1	0	0	50	0	16947924	0.0551094	0.124607
C9orf68	226049	673	17	611802	158670	0	2	0	0	50	0	11074182	0.0551431	0.124646
WDR85	1315685	404	41	801714	224844	0	2	0	0	50	0	14508588	0.0551461	0.124646
GCH1	673378	380	40	507252	139974	0	1	0	0	50	0	17888136	0.0551371	0.124646
FAM81A	613635	188	39	675762	164820	0	2	0	0	50	1	14239464	0.0551722	0.124689
NGFR	971109	303	31	736032	226320	0	2	0	0	50	1	15500460	0.0551903	0.124695
STAMBP	1124858	404	43	760632	206886	0	2	0	0	50	0	13754106	0.0552035	0.124695
THUMPD3	703818	404	32	910692	240588	0	2	0	0	50	0	16465272	0.0552105	0.124695
NDRG2	1005555	429	4	677976	189912	0	2	0	0	50	0	12253506	0.0552209	0.124695
C7orf72	NaN	NaN	NaN	783264	212298	0	1	0	0	50	0	27607842	0.0551926	0.124695
CMPK1	257134	210	7	414756	107010	0	1	0	0	50	0	14607480	0.0552203	0.124695
MPZ	735152	293	41	437388	130134	0	1	0	0	50	0	15402060	0.0552203	0.124695
C13orf35	572556	389	44	209100	63960	0	1	0	0	50	2	14717934	0.0552359	0.124714
DPYSL3	97519	827	-10	1022130	280440	0	2	0	0	50	0	18468450	0.0552624	0.124723
ALDH3A1	550749	220	-13	810078	224598	0	2	0	0	50	0	14633310	0.0552639	0.124723
CD300C	698491	504	10	388926	118080	0	1	0	0	50	0	13686948	0.055248	0.124723
IL5RA	59117	1039	-15	780066	199260	0	1	0	0	50	0	14095800	0.0552663	0.124723
HTRA1	252955	279	5	828282	260268	0	2	0	0	50	0	14948682	0.0552885	0.124758
ITLN1	1048810	583	27	569490	146370	0	2	0	0	50	1	11969376	0.0553087	0.124763
SYT4	4302	1101	-41	746118	205902	0	2	0	0	50	0	13461858	0.0553156	0.124763
DECR2	1549307	207	37	509958	160884	0	1	0	0	50	0	17935614	0.0553034	0.124763
EFCAB1	16699	533	-28	396060	91020	0	1	0	0	50	0	13916958	0.0553172	0.124763
EPB41L3	57432	1036	-5	1927410	546366	0	3	0	0	50	1	12116238	0.0553312	0.124779
FAM175A	275241	378	29	750300	182532	0	2	0	0	50	1	15759006	0.0553461	0.124779
MPPE1	323758	148	39	709218	196308	0	2	0	0	50	0	12784128	0.0553523	0.124779
FANCE	683460	280	36	922254	293232	0	1	0	0	50	0	16631322	0.0553457	0.124779
ITGB1BP3	2173603	207	30	416970	112176	0	1	0	0	50	0	14645610	0.0553588	0.124779
NAGK	367824	470	34	692244	199998	0	1	0	0	50	0	12477612	0.055364	0.124779
TBL1X	119145	NaN	-3	1041564	282408	0	1	0	0	50	0	18777426	0.0553729	0.124784
MRPS18C	330595	378	40	267648	65190	0	1	0	0	50	1	14094570	0.0553842	0.124795
WLS	331085	524	-20	1054848	269124	0	2	0	0	50	0	18990954	0.0554712	0.124871
F7	789162	285	14	821148	237882	0	2	0	0	50	0	14767872	0.055474	0.124871
BTBD10	285926	458	10	851898	225582	0	2	0	0	50	0	15334164	0.0554754	0.124871
HTR2A	129425	885	34	918318	252150	0	2	0	0	50	0	16520868	0.0554904	0.124871
KLHDC1	627751	342	18	759402	178596	0	2	0	0	50	0	13662102	0.055491	0.124871
MS4A4A	469977	882	8	429762	120786	0	1	0	0	50	0	15073896	0.0554419	0.124871
FITM1	974559	220	41	484374	170232	0	1	0	0	50	0	16975230	0.0554557	0.124871
TMEM222	884974	188	30	376380	102582	0	1	0	0	50	1	19792668	0.0554609	0.124871
FGFBP3	355265	331	24	426072	150306	0	1	0	0	50	0	14934168	0.0554696	0.124871
VGLL1	358658	NaN	43	452640	132594	0	1	0	0	50	0	15860850	0.0554696	0.124871
AQP8	189953	551	12	447228	149076	0	1	0	0	50	0	15671676	0.0554834	0.124871
FAM60A	317612	468	6	406146	100122	0	1	0	0	50	0	14221752	0.0555111	0.124902
FAM107A	534993	383	31	258054	71832	0	1	0	0	50	1	13549926	0.0555203	0.124907
MPZL3	805791	211	41	419922	118818	0	1	0	0	50	0	14695548	0.0555388	0.124934
CHRNA1	414231	577	21	861246	236160	0	2	0	0	50	0	15471186	0.0555551	0.124941
CLEC12B	305376	565	19	516600	123984	0	1	0	0	50	0	18078786	0.0555527	0.124941
XPO4	413321	385	42	2068614	548334	0	3	0	0	27	0	9517986	0.0555763	0.124945
BMP5	68578	483	-9	810816	215742	0	2	0	0	50	1	16963914	0.0555694	0.124945
TSPAN19	22140	974	-27	464940	109962	0	1	0	0	50	0	16258386	0.0555804	0.124945
OTUD3	437659	348	22	719796	184254	0	1	0	0	50	0	12923118	0.0555832	0.124945
SRPX	141319	NaN	17	823854	232224	0	2	0	0	50	0	14776482	0.05563	0.125028
KLF8	111210	NaN	1	631728	180072	0	2	0	0	50	0	11329776	0.0556404	0.125028
EXOSC6	1353954	139	37	432960	172938	0	1	0	0	50	0	15127770	0.0556358	0.125028
NKX2-8	49455	583	-20	394584	139728	0	1	0	0	50	0	13776246	0.0556496	0.125034
UBXN10	649343	508	30	477486	147600	0	1	0	0	50	0	16672650	0.0556635	0.125051
C6orf142	104005	635	-1	822870	228780	0	2	0	0	50	0	14747208	0.0557014	0.125099
C3orf27	1046071	282	53	248460	83640	0	1	0	0	50	1	13003560	0.0557007	0.125099
LHFP	153723	939	4	347844	103074	0	1	0	0	50	0	12132966	0.055705	0.125099
HLA-DRA	1070559	595	14	449934	127920	0	1	0	0	50	0	15699474	0.0557189	0.125115
SLC35F1	200805	959	-18	711186	215004	0	2	0	0	50	0	12729762	0.0557777	0.125218
PPAP2B	39932	563	7	552270	153258	0	1	0	0	50	0	19243596	0.0557742	0.125218
PSTK	274189	673	11	624594	165066	0	2	0	0	50	1	13019304	0.0557869	0.125223
SKP2	174910	599	-4	855834	241572	0	2	0	0	50	0	15303906	0.0558119	0.125263
PDIA3	784327	286	37	922008	233700	0	1	0	0	50	0	16489134	0.0558177	0.125263
CLTC	1083057	398	23	3011532	790644	0	3	0	0	50	0	13820034	0.0558389	0.125295
COMMD7	661510	132	45	377856	90774	0	1	0	0	50	0	13132218	0.0559127	0.125446
GPR151	377370	463	14	717336	212544	0	1	0	0	50	0	12799872	0.0559263	0.125462
RIMS4	942798	168	40	471336	141204	0	1	0	0	50	0	16372284	0.0559403	0.125478
B3GNTL1	303219	483	14	659034	179334	0	2	0	0	50	1	13694082	0.0559801	0.125553
SOX9	159643	606	-41	877728	257316	0	2	0	0	50	0	15633546	0.0560018	0.125574
IGLL1	604420	399	31	372198	107502	0	1	0	0	50	0	12913770	0.0560096	0.125574
LXN	196969	940	-12	410082	98400	0	1	0	0	50	0	14217816	0.0560096	0.125574
TMCC3	242132	576	26	833940	233208	0	2	0	0	50	1	17298474	0.0560514	0.125653
TPD52L1	124606	243	-26	380070	91512	0	1	0	0	50	0	13167396	0.0560788	0.125699
PIGF	603816	252	35	439110	122508	0	1	0	0	50	0	15214854	0.0560926	0.125715
WNT7A	422569	498	34	612786	170970	0	2	0	0	50	1	12699012	0.0561089	0.125737
MICB	2514366	220	34	672564	192372	0	2	0	0	50	2	16091598	0.0561162	0.125738
RCC1	NaN	NaN	NaN	799008	233454	0	1	0	0	50	0	27628998	0.0561618	0.125825
SLC25A23	865106	219	33	815982	248952	0	2	0	0	50	0	14479560	0.0562154	0.12589
DDX19A	1126886	134	44	869364	225090	0	2	0	0	50	0	15431334	0.0562163	0.12589
ASB12	57924	NaN	2	526440	162852	0	1	0	0	50	0	18190716	0.0562172	0.12589
KCTD17	699535	379	44	532098	149076	0	1	0	0	50	0	18378660	0.0562172	0.12589
SHPRH	93507	878	7	3051384	793596	0	3	0	0	50	0	13945986	0.0562359	0.125902
SLC38A7	572798	188	2	805896	245754	0	2	0	0	50	0	14298504	0.0562358	0.125902
PPP3CA	84583	574	5	952512	241572	0	2	0	0	50	0	16897740	0.0562434	0.125904
OR1S2	637499	828	-25	556206	164820	0	1	0	0	50	1	11495334	0.0562711	0.12595
GRPEL1	459652	426	70	386712	106272	0	1	0	0	50	0	13353372	0.0562863	0.12597
FBXW2	645088	212	21	810816	214266	0	2	0	0	50	1	16740792	0.0563284	0.126034
ZNF485	310272	630	-6	795072	195324	0	1	0	0	50	0	14078088	0.0563281	0.126034
TCF19	3364017	401	19	579330	192618	0	2	0	0	50	0	10263858	0.0563429	0.126037
LITAF	649939	209	30	332346	100122	0	1	0	0	50	0	11468766	0.0563417	0.126037
NMNAT3	224111	848	9	381792	105288	0	1	0	0	50	0	13161246	0.0563555	0.12605
GDF10	NaN	NaN	NaN	802452	263958	0	1	0	0	50	0	27659502	0.0563832	0.126097
SFTPD	570627	613	29	650178	202950	0	2	0	0	50	2	15475122	0.0564033	0.126127
S1PR4	908206	241	21	621888	231978	0	2	0	0	50	1	12819552	0.0564296	0.126156
SETD4	219580	318	66	812292	216480	0	2	0	0	50	0	14364678	0.0564298	0.126156
TMEM200A	126083	954	23	847470	244770	0	2	0	0	50	0	14985582	0.0564535	0.126194
CLDN15	1022626	258	39	395814	123000	0	1	0	0	50	0	13616592	0.0564662	0.126208
SLC22A18AS	552601	256	34	430008	141204	0	1	0	0	50	0	14794932	0.05648	0.126224
WWTR1	558006	263	18	706020	199506	0	2	0	0	50	1	14534418	0.0565007	0.126255
FGFR1OP	169081	639	35	728898	193602	0	2	0	0	50	0	12863832	0.0565211	0.126271
TNFSF10	319022	263	23	513894	123738	0	1	0	0	50	0	17665752	0.0565216	0.126271
C11orf16	548433	243	21	811554	242310	0	2	0	0	50	0	14332944	0.05653	0.126275
C5orf45	1610057	359	38	606390	174414	0	2	0	0	50	1	12477366	0.0565369	0.126276
ELMOD1	300861	676	-3	625332	148830	0	2	0	0	50	0	11036544	0.056551	0.126277
BCL10	348743	384	3	405408	118572	0	1	0	0	50	0	13924830	0.0565492	0.126277
GPR12	173793	619	18	560142	184500	0	2	0	0	50	0	9880836	0.0565799	0.126312
DNTTIP1	742720	180	48	603684	165312	0	1	0	0	50	0	10644666	0.0565735	0.126312
CCT6A	738325	642	4	951774	264450	0	2	0	0	50	0	16765392	0.0566464	0.126445
THAP2	259684	393	-11	407130	105780	0	1	0	0	50	0	13957548	0.0566599	0.126461
CD46	321738	372	8	785232	181548	0	2	0	0	50	0	13805766	0.0567308	0.126601
GPR55	1020678	519	45	550056	158424	0	1	0	0	50	0	18825888	0.0567429	0.126601
TRIM40	1932849	486	48	409590	111438	0	1	0	0	50	0	14013144	0.0567429	0.126601
PHGDH	425891	581	19	924222	290526	0	2	0	0	50	0	16234278	0.056794	0.126694
WDR83	1975767	409	1	562848	166296	0	1	0	0	50	0	19230312	0.0567982	0.126694
AGFG2	1651125	242	60	835908	263712	0	2	0	0	50	0	14683248	0.0568087	0.126703
ULK3	764533	195	46	846978	244524	0	2	0	0	50	0	14876112	0.0568171	0.126706
LRRC29	1109491	150	46	385728	124968	0	1	0	0	50	0	13181172	0.0568397	0.126721
TFPI2	228127	480	-12	426072	109716	0	1	0	0	50	0	14561970	0.0568397	0.126721
MAPKAPK2	477806	261	32	751038	204672	0	1	0	0	50	0	13183632	0.0568438	0.126721
AGPAT6	365713	496	30	823608	220662	0	2	0	0	50	0	14459880	0.0568521	0.126725
ARX	252498	NaN	11	932832	325458	0	2	0	0	50	0	16364412	0.0569083	0.126835
NME7	270055	491	12	691752	176874	0	2	0	0	50	1	14136144	0.056935	0.126868
CLVS2	138384	1106	-26	580068	157932	0	1	0	0	50	0	19794144	0.0569365	0.126868
KLC4	1239021	301	42	1164564	341694	0	2	0	0	50	0	20412342	0.0569482	0.126879
RASA1	154501	726	24	1884606	513894	0	2	0	0	50	0	32966460	0.0569836	0.126943
ZNF479	13773	995	-29	944394	229764	0	2	0	0	50	0	16532922	0.0570102	0.126987
RAB12	241286	451	11	439110	118080	0	1	0	0	50	0	14955324	0.0570194	0.126993
CABP7	848649	195	37	388434	103074	0	1	0	0	50	0	13233078	0.0570333	0.126994
RAC2	845055	230	67	345630	99384	0	1	0	0	50	0	11769870	0.0570333	0.126994
FGD5	489640	490	39	2553480	741690	0	3	0	0	50	1	15777210	0.0570573	0.127025
TMEM98	443753	833	-6	398028	122262	0	1	0	0	50	0	13552878	0.0570609	0.127025
ABHD12	608597	348	-3	754974	208116	0	2	0	0	50	0	13201836	0.0570767	0.12703
CD300E	876565	484	14	360390	107502	0	1	0	0	50	0	12264822	0.0570748	0.12703
MUC20	907437	365	47	894456	310698	0	2	0	0	50	1	18239670	0.0570893	0.127043
CMTM2	777342	214	9	436404	123738	0	1	0	0	50	0	14842164	0.0571024	0.127057
TERF1	155308	637	20	806880	195324	0	1	0	0	50	0	14098014	0.0571181	0.127077
LRP5L	155932	535	-31	443784	125214	0	1	0	0	50	0	15088164	0.0571301	0.127089
CKMT2	182569	777	30	740214	216234	0	1	0	0	50	1	15072666	0.057139	0.127094
GPER	774288	346	36	628284	204180	0	2	0	0	50	1	12793968	0.05715	0.127103
AHCY	962066	151	50	771702	213528	0	2	0	0	50	1	15712512	0.0571618	0.127115
CYP2C8	318306	717	-10	877728	234438	0	2	0	0	50	0	15326292	0.0571691	0.127116
CERK	404043	265	-1	966042	260514	0	2	0	0	50	0	16865514	0.0571881	0.127143
AES	1092464	195	30	488310	138990	0	2	0	0	50	3	13069242	0.0572089	0.127174
CD209	719851	329	21	721764	194094	0	2	0	0	50	2	16939806	0.0572503	0.127251
GFRA2	333006	607	7	822624	230502	0	2	0	0	50	0	14329746	0.0572818	0.12728
OBFC2A	160466	461	20	371952	96678	0	1	0	0	50	0	12615126	0.0572821	0.12728
SNAPC1	246220	410	26	684126	159408	0	1	0	0	50	1	13894818	0.0572875	0.12728
CLPTM1L	612621	541	30	977112	264942	0	1	0	0	50	0	17009916	0.0572903	0.12728
MANSC1	698798	242	20	736524	228780	0	2	0	0	50	0	12822258	0.0573065	0.127301
ARHGAP42	NaN	NaN	NaN	1598754	407868	0	2	0	0	50	0	27803412	0.0573489	0.12738
TRPM6	95662	726	-16	3682128	941442	0	3	0	0	50	0	16636488	0.0573829	0.127441
ABI1	342602	447	30	927666	272322	0	2	0	0	50	0	16121364	0.0573956	0.127451
EFHA2	191406	621	-37	958170	258792	0	2	0	0	50	0	16653216	0.057401	0.127451
CPOX	364371	640	6	792120	232962	0	2	0	0	50	0	13766652	0.0574127	0.127462
YWHAG	850568	195	53	434928	117096	0	1	0	0	50	0	14713752	0.0574203	0.127464
LFNG	783535	226	47	827298	250920	0	1	0	0	50	0	14371074	0.0574431	0.1275
GNA13	811904	401	12	664692	181056	0	2	0	0	50	0	11545026	0.0574646	0.127532
FAM46A	121389	396	-18	768996	217710	0	2	0	0	50	0	13354602	0.0574842	0.127561
DOK7	547964	412	46	897900	239358	0	2	0	0	50	0	15567372	0.0575374	0.127664
FAM149A	373525	536	-13	849930	251904	0	2	0	0	50	0	14730480	0.0575745	0.127731
SMCR7L	766902	467	74	784986	254118	0	2	0	0	50	0	13599372	0.057595	0.127762
MOSC2	319790	564	-2	593598	170970	0	2	0	0	50	0	10282554	0.0576169	0.127765
GLT6D1	362222	524	29	494952	130134	0	1	0	0	50	0	16678308	0.0576138	0.127765
RAMP3	1003768	291	50	260760	76506	0	1	0	0	50	1	13179450	0.0576157	0.127765
ZBTB43	247985	252	46	825084	214020	0	2	0	0	50	0	14286696	0.0576238	0.127766
PLA2G4C	983603	431	26	1022622	274044	0	1	0	0	50	0	17687646	0.05765	0.127808
ATP1B4	484939	NaN	23	654360	160392	0	2	0	0	50	0	11328546	0.0576701	0.127825
MAP3K8	81826	185	39	830250	226566	0	2	0	0	50	0	14366154	0.057671	0.127825
TNFSF15	249550	286	-8	443046	123738	0	1	0	0	50	0	14910306	0.0576967	0.127867
RASGEF1A	424273	492	-11	875760	226812	0	2	0	0	50	1	17664768	0.0577145	0.127876
POU4F3	388550	463	20	581544	174906	0	1	0	0	50	0	19587258	0.0577105	0.127876
FRS2	540769	350	7	890766	250920	0	2	0	0	50	0	15392958	0.0577274	0.127879
BMP8A	1026100	352	33	691014	218940	0	1	0	0	50	1	13939098	0.057729	0.127879
RRAS2	428878	363	-3	376872	95448	0	1	0	0	50	0	12677364	0.0577382	0.127884
OR52J3	97256	1024	-11	520782	163344	0	1	0	0	50	0	17499702	0.0577658	0.12793
SSPN	157088	383	25	418446	129150	0	1	0	0	50	0	14060130	0.0577796	0.127945
FCN3	866116	188	28	535788	150552	0	1	0	0	50	0	18005970	0.0577934	0.127961
RORB	95756	913	-21	837138	207870	0	2	0	0	50	0	14449302	0.0578051	0.127972
LYZL1	172530	439	3	353502	91512	0	1	0	0	50	0	11865318	0.0578487	0.128053
C3AR1	142724	300	23	823608	248706	0	2	0	0	50	0	14193954	0.0578917	0.128133
PSMB2	1113527	325	34	363342	98646	0	1	0	0	50	0	12187578	0.0579178	0.128161
APOO	509881	NaN	41	370230	93972	0	1	0	0	50	1	18619248	0.0579178	0.128161
AP1M2	2036812	226	23	768012	204672	0	2	0	0	50	1	15429612	0.0579568	0.128208
MSRB2	126042	469	5	321030	95940	0	1	0	0	50	0	10746510	0.0579592	0.128208
PGLYRP3	836876	556	24	606636	171216	0	1	0	0	50	0	20320338	0.0579592	0.128208
C14orf166B	357783	370	41	890274	230748	0	2	0	0	50	0	15318912	0.0579767	0.128216
EID2	1148741	322	25	391632	133086	0	1	0	0	50	0	13117212	0.057973	0.128216
TULP1	683460	280	36	967518	277488	0	2	0	0	50	0	16631322	0.058049	0.128361
C4orf27	173367	574	17	635664	154734	0	1	0	0	50	0	10928058	0.0580685	0.128377
HPGDS	129148	311	14	369738	87822	0	1	0	0	50	0	12361746	0.0580697	0.128377
SERPINF2	1447501	189	32	868380	254856	0	2	0	0	50	0	14911782	0.0580922	0.128408
RS1	65885	NaN	26	409098	105288	0	1	0	0	50	0	13668990	0.0580973	0.128408
ZACN	1611239	218	22	719058	220416	0	2	0	0	50	2	16638456	0.0581199	0.128443
KIAA0895	342379	285	17	942180	250428	0	2	0	0	50	0	16185816	0.0581414	0.128445
SUCLG2	66926	891	7	859278	235176	0	2	0	0	50	0	14742042	0.0581417	0.128445
FAM83F	712106	370	28	856818	265680	0	2	0	0	50	0	14705634	0.0581483	0.128445
PDDC1	1788356	193	48	396552	114882	0	1	0	0	50	0	13237752	0.0581388	0.128445
MRPL37	465615	313	26	739968	217956	0	2	0	0	50	0	12701718	0.0581686	0.12846
TM6SF1	308479	635	29	658296	189666	0	1	0	0	50	1	13176990	0.0581624	0.12846
PROC	443349	175	30	828774	217710	0	2	0	0	50	0	14217324	0.0581781	0.128466
FCRL6	801453	497	6	768996	222138	0	2	0	0	50	0	13194702	0.0581892	0.128475
KRTAP1-3	977588	404	10	295938	77490	0	1	0	0	50	0	9865338	0.0582354	0.128547
SPSB1	980939	281	32	464448	145140	0	1	0	0	50	0	15486438	0.0582354	0.128547
ZNF345	352375	976	-36	875268	210330	0	2	0	0	50	0	14992716	0.0582532	0.128571
TDRD10	1804226	337	43	682404	188436	0	2	0	0	50	1	13636518	0.0582597	0.128571
NIPBL	341972	479	11	5067354	1310442	0	5	0	0	50	0	14788782	0.058305	0.128626
P2RX3	923815	191	-3	725208	191388	0	2	0	0	50	0	12411192	0.0583034	0.128626
EHD2	812020	262	36	937506	281670	0	2	0	0	50	0	16049286	0.0583052	0.128626
LMX1A	292562	797	-13	689784	181794	0	2	0	0	50	0	11799636	0.0583214	0.128647
MYF6	27810	974	-1	421644	123738	0	1	0	0	50	0	14020770	0.0583459	0.128686
LANCL1	159584	453	3	720780	191388	0	1	0	0	50	0	12325092	0.0583566	0.128686
HOXA5	356045	385	28	471828	132594	0	1	0	0	50	0	15693816	0.0583597	0.128686
C1orf74	220312	429	18	452640	148092	0	1	0	0	50	0	15047082	0.0583873	0.128702
COLEC10	180181	380	2	504300	127428	0	1	0	0	50	0	16761456	0.0583873	0.128702
FGF9	298481	648	37	365310	103320	0	1	0	0	50	0	12145758	0.0583873	0.128702
BCAS2	652485	394	6	417708	101844	0	1	0	0	50	0	13883502	0.0584011	0.128717
MFAP3	174087	592	16	628776	177858	0	2	0	0	50	0	10741836	0.0584185	0.128741
SCPEP1	333715	254	-10	821394	218448	0	2	0	0	50	0	14028150	0.0584439	0.128781
NOC4L	608356	528	26	914382	274536	0	2	0	0	50	0	15609192	0.0584618	0.128806
FKBP11	1737773	214	55	386712	117342	0	1	0	0	50	0	12834066	0.0584977	0.12887
TFPI	50680	404	-4	643782	149568	0	2	0	0	50	1	12806760	0.0585296	0.128916
LDLRAD2	502881	181	28	462972	154734	0	1	0	0	50	0	15346710	0.0585392	0.128916
DEFB110	70183	1258	-7	213036	40836	0	1	0	0	45	1	10588824	0.05855	0.128916
SAP30	249666	413	23	384744	113406	0	1	0	0	50	0	12748950	0.058553	0.128916
SCAMP5	840042	199	44	429024	111192	0	1	0	0	50	0	14217816	0.058553	0.128916
C1orf63	613835	460	36	496182	159900	0	1	0	0	50	0	16443132	0.0585806	0.128947
MED22	1827885	416	28	357438	105288	0	1	0	0	50	0	11847606	0.0585806	0.128947
SSTR3	845055	230	67	691260	239358	0	2	0	0	50	0	11769870	0.0586031	0.128982
PHF21B	350834	525	-5	927666	288558	0	2	0	0	50	0	15787542	0.0586196	0.129003
RELT	561848	218	56	745626	238128	0	2	0	0	50	1	14801082	0.0586617	0.12908
CMBL	625000	192	9	448704	110700	0	1	0	0	50	0	14840196	0.058691	0.129115
RAB33B	392237	299	32	402456	109716	0	1	0	0	50	0	13311552	0.058691	0.129115
FAM189A2	216587	539	0	787692	240342	0	2	0	0	50	0	13375758	0.0587524	0.129235
SLC16A5	1311590	159	28	862476	272568	0	2	0	0	50	1	17097246	0.0587644	0.129246
ALS2CR12	554245	411	31	841812	186960	0	2	0	0	50	0	14279808	0.0588356	0.129342
GSX1	338630	610	36	443046	149568	0	1	0	0	50	0	14614614	0.0588152	0.129342
ARTN	877978	214	35	413772	164820	0	1	0	0	50	0	13646358	0.058829	0.129342
UCHL3	197113	362	37	430500	106026	0	1	0	0	50	0	14203794	0.058829	0.129342
MOS	344171	552	20	573426	194094	0	1	0	0	50	0	18910512	0.0588428	0.129343
LMOD2	86849	536	-10	953988	265188	0	2	0	0	50	1	18877302	0.0588576	0.129346
TIGIT	369332	614	19	426072	126690	0	1	0	0	50	0	14045124	0.0588566	0.129346
ZNF20	1025728	728	-15	960138	228780	0	2	0	0	50	0	16266750	0.0588808	0.129382
C1orf177	521961	249	25	789906	215250	0	2	0	0	50	0	13377972	0.05889	0.129387
UGT8	32108	966	2	948084	266664	0	2	0	0	50	0	16051992	0.0589154	0.129427
DCUN1D5	166625	585	-9	446982	100614	0	1	0	0	50	0	14705142	0.058967	0.129525
POU2F2	855248	369	32	825576	241572	0	2	0	0	50	0	13957794	0.0590058	0.129596
SPP1	445914	367	8	576132	138990	0	1	0	0	50	0	18923550	0.059036	0.129647
SPRYD5	4214	1074	-46	819180	201474	0	2	0	0	50	0	13836516	0.0590525	0.129668
TUBGCP6	944000	242	49	3141420	960384	0	11	0	0	2	0	1712406	0.059091	0.129677
ADC	756118	264	21	811308	235914	0	2	0	0	50	0	13708596	0.0590718	0.129677
INSM1	226483	808	-9	830496	300858	0	2	0	0	50	0	14019048	0.0590892	0.129677
PIGY	449479	295	29	317094	99876	0	1	0	0	50	0	10418346	0.0590636	0.129677
ECHDC2	626387	311	30	456576	148584	0	1	0	0	50	0	14990994	0.0590774	0.129677
C4orf44	612481	464	32	481914	141696	0	1	0	0	50	0	15824196	0.059105	0.129678
KRTAP13-2	4608	1035	-69	298152	92988	0	1	0	0	50	0	9790554	0.059105	0.129678
ARHGEF35	NaN	NaN	NaN	842058	234684	0	1	0	0	50	0	27630228	0.0591188	0.129684
TAPBP	1456953	262	30	857556	288558	0	1	0	0	50	0	14473410	0.0591218	0.129684
WWOX	51599	1260	-34	771702	215004	0	2	0	0	50	2	17572518	0.0591331	0.129694
MID1IP1	91133	NaN	31	316848	90528	0	1	0	0	50	1	15583362	0.0591722	0.129765
VHL	825905	170	39	368016	111684	0	1	0	0	50	0	12056460	0.0592015	0.129814
TAGLN	426428	228	46	365310	93726	0	1	0	0	50	0	11966178	0.0592153	0.129829
ZNHIT6	277976	411	-20	864444	204918	0	2	0	0	50	0	14558034	0.059242	0.129854
CSTF2	341945	NaN	21	1020408	299136	0	2	0	0	50	0	17195400	0.0592475	0.129854
DNAJC4	1608193	179	61	426072	125952	0	1	0	0	50	0	13961238	0.0592429	0.129854
TMEM116	816439	317	43	443784	121524	0	1	0	0	50	0	14528514	0.0592567	0.129859
GSC	195536	892	8	438618	138498	0	1	0	0	50	0	14352378	0.0592843	0.12989
PRPH	2154742	171	49	821394	246492	0	1	0	0	50	0	13822494	0.0592846	0.12989
PGAM5	724450	495	35	528654	167280	0	1	0	0	50	0	17283714	0.0593395	0.129996
TM7SF2	3267059	207	46	721272	232962	0	2	0	0	50	1	14153856	0.0593711	0.13005
AQP5	1033911	220	48	444522	153258	0	1	0	0	50	0	14521626	0.0593808	0.130056
SNX30	573618	453	19	777606	215742	0	2	0	0	50	0	13063830	0.0594035	0.13009
MTAP	223932	357	-28	510450	138990	0	1	0	0	50	0	16667976	0.0594222	0.130116
HLA-A	983517	596	36	646734	185730	0	5	0	0	50	1	12678840	0.0594557	0.130129
ABCA4	512482	370	-2	4049160	1130124	0	4	0	0	50	0	11698530	0.0594439	0.130129
TMPRSS11A	212678	809	4	764076	196800	0	2	0	0	50	0	12831606	0.0594384	0.130129
KRT32	1445853	325	-22	786708	226566	0	2	0	0	50	0	13197408	0.0594503	0.130129
RSPO1	445248	274	29	468138	128166	0	1	0	0	50	0	15266514	0.059505	0.130222
KRTAP13-3	4608	1035	-69	300366	83394	0	1	0	0	50	0	9790554	0.0595188	0.130237
C10orf81	261759	545	-4	673794	165312	0	2	0	0	50	1	13186338	0.0595498	0.130237
XIAP	337935	NaN	14	894456	225828	0	2	0	0	50	0	14983368	0.0595534	0.130237
OR8A1	171574	746	-1	555960	167280	0	1	0	0	50	0	18110028	0.0595325	0.130237
LDB1	1018634	187	38	752268	189420	0	1	0	0	50	1	14722116	0.0595459	0.130237
RBM9	1264586	388	-26	861984	205902	0	1	0	0	50	0	14445120	0.0595467	0.130237
FCRL1	113186	829	26	809832	220416	0	1	0	0	50	0	13562226	0.059567	0.130252
TRHR	151352	616	18	691752	196062	0	2	0	0	50	0	11575530	0.0596214	0.130327
CYP20A1	417679	298	23	841320	219186	0	2	0	0	50	0	14078580	0.0596223	0.130327
FAIM2	1291800	231	45	567522	166788	0	1	0	0	50	0	18460824	0.0596153	0.130327
IQCG	612221	410	33	821148	191388	0	1	0	0	50	0	13742790	0.0596291	0.130327
SMCR7	925111	223	18	830250	211806	0	2	0	0	50	0	13887930	0.0596568	0.130373
VAMP1	2702142	198	50	231978	61746	0	2	0	0	3	0	668874	0.0596729	0.130393
PRPF19	794900	522	47	906510	255840	0	2	0	0	50	0	15142530	0.0597486	0.1305
PPM1H	298536	426	0	895194	271584	0	2	0	0	50	0	14950158	0.0597505	0.1305
CHST11	1030269	419	34	619428	168018	0	2	0	0	50	0	10337904	0.0597568	0.1305
FAM84B	203378	592	-8	527424	164082	0	1	0	0	50	0	17127996	0.0597394	0.1305
KCNIP1	52578	618	31	485358	109470	0	1	0	0	50	0	15758514	0.0597394	0.1305
CDK5	622098	373	41	535050	146124	0	1	0	0	50	0	17372520	0.0597807	0.130538
METTL7A	569122	220	40	425088	120294	0	1	0	0	50	0	13781166	0.0598083	0.130583
DYX1C1	298473	405	1	842058	188190	0	2	0	0	50	0	14042172	0.0598381	0.130584
CHKB	1073094	203	43	710202	196062	0	2	0	0	50	2	15998118	0.0598434	0.130584
C16orf90	805495	246	39	313158	97908	0	1	0	0	50	1	15228138	0.0598329	0.130584
PSMB6	1368906	195	28	419922	129150	0	1	0	0	50	0	13607244	0.0598359	0.130584
IRF5	845100	361	49	898392	265434	0	1	0	0	50	1	17497734	0.0598367	0.130584
FOXN3	111760	684	20	869856	234930	0	2	0	0	50	0	14494812	0.0598532	0.13059
FAT4	15815	726	-10	8545302	2532078	0	18	0	0	3	0	3693690	0.0598685	0.130608
GK2	112173	875	0	949314	278718	0	2	0	0	50	0	15815340	0.0598965	0.130639
MRPL19	138530	559	2	526686	138252	0	1	0	0	50	0	17053704	0.059891	0.130639
GRASP	468067	234	41	669612	229272	0	2	0	0	50	0	11150688	0.0599145	0.130663
RAD23A	1886809	335	40	646488	183024	0	2	0	0	50	1	12569616	0.0599415	0.130707
NUP50	395347	362	-13	830496	228534	0	1	0	0	50	0	13815852	0.0599573	0.130726
C2orf80	321897	440	5	360882	92250	0	1	0	0	50	0	11670732	0.0599875	0.130777
ALG8	551110	208	23	977604	272568	0	2	0	0	50	0	16264536	0.0600034	0.130797
SPAG4	1423559	169	53	775392	228288	0	1	0	0	50	0	12883266	0.0600569	0.130898
KIAA1737	520205	235	60	686832	207624	0	2	0	0	50	1	13324344	0.0600679	0.130907
SLC27A6	39183	962	-10	1100850	298398	0	2	0	0	50	0	18278538	0.0600901	0.130925
GSTO2	293891	376	8	439110	115866	0	1	0	0	50	0	14175258	0.060084	0.130925
VPS37A	251352	387	6	725700	186468	0	2	0	0	50	0	12042438	0.0600999	0.130932
PRELID2	342210	568	-3	357930	86346	0	1	0	0	50	0	11546502	0.0601115	0.130942
ACP2	1274054	198	38	766290	224844	0	2	0	0	50	0	12716724	0.0601306	0.130968
OR2B2	228884	634	40	616968	178596	0	2	0	0	50	0	10229910	0.0601398	0.130973
SLC25A3	487754	218	21	712170	205164	0	2	0	0	50	0	11801850	0.0601926	0.13106
C10orf27	521475	579	30	624348	178596	0	2	0	0	50	2	13981410	0.0601993	0.13106
SMPDL3B	891090	272	20	868380	246738	0	2	0	0	50	0	14387802	0.0602239	0.13106
MAP2K1	506284	172	43	711186	192126	0	2	0	0	50	0	11781924	0.0602313	0.13106
PSMA5	1073027	302	26	445506	115374	0	1	0	0	50	0	14344506	0.060208	0.13106
C13orf37	257353	685	-9	146124	43542	0	1	0	0	14	0	4705734	0.0602149	0.13106
NME3	1604603	288	36	296430	91758	0	1	0	0	50	1	14315724	0.060227	0.13106
CD300LB	698491	504	10	425088	114390	0	1	0	0	50	0	13686948	0.0602356	0.13106
GRHL1	913916	234	40	1122252	292494	0	2	0	0	50	0	18573738	0.060248	0.131072
MSI2	801767	507	-7	664200	171216	0	2	0	0	50	0	10994724	0.0602574	0.131078
MYOZ1	1051799	153	43	526194	152766	0	1	0	0	50	0	16929720	0.0602769	0.131105
IL18R1	235438	588	7	980310	247722	0	2	0	0	50	0	16222962	0.0602841	0.131106
CASP9	636573	188	34	733572	214758	0	2	0	0	50	1	14179686	0.0603078	0.131112
CENPM	1335011	323	67	343908	102582	0	1	0	0	50	0	11055732	0.0603045	0.131112
HOXB7	946208	524	29	377364	108978	0	1	0	0	50	0	12137394	0.0603045	0.131112
LYNX1	427585	373	34	377610	111684	0	1	0	0	50	0	12143298	0.0603182	0.131119
PHF23	1782958	316	21	694950	211314	0	2	0	0	50	0	11485002	0.0603768	0.131178
CORO6	719319	383	30	837138	238128	0	2	0	0	50	0	13829382	0.0603969	0.131178
COX10	96214	985	-54	763338	237390	0	2	0	0	50	0	12605532	0.0604046	0.131178
OR6B2	315906	569	21	524718	166788	0	1	0	0	50	0	16852476	0.0603596	0.131178
SGCG	189677	771	-4	522996	142680	0	1	0	0	50	0	16793928	0.0603733	0.131178
C2orf29	413646	262	19	886338	264204	0	1	0	0	50	0	14645364	0.0603811	0.131178
CTDSPL	408788	457	22	500856	134562	0	1	0	0	50	0	16081020	0.0603871	0.131178
SLC16A6	764688	237	11	909216	265680	0	1	0	0	50	0	15016332	0.0603973	0.131178
NNMT	162422	499	-4	461988	132102	0	1	0	0	50	0	14822484	0.0604147	0.131178
TMEM38B	214951	773	-8	519060	142188	0	1	0	0	50	0	16662318	0.0604147	0.131178
DUSP21	66992	NaN	15	326688	96186	0	1	0	0	50	1	15723582	0.0604358	0.131209
YARS	1339617	195	26	946116	260514	0	2	0	0	50	0	15616818	0.060463	0.131252
ACCS	345807	680	3	902328	248952	0	2	0	0	50	0	14869716	0.0605268	0.131337
KYNU	48515	369	20	866904	223860	0	2	0	0	50	0	14290140	0.0605287	0.131337
SLC2A11	643596	182	57	907248	286098	0	2	0	0	50	0	14959260	0.0605296	0.131337
C9orf135	243260	478	-8	421398	105534	0	1	0	0	50	0	13498266	0.0605249	0.131337
CCDC59	53465	1263	-24	441816	104304	0	1	0	0	50	0	14150904	0.0605524	0.131371
TTPA	137738	789	-12	490278	140712	0	1	0	0	50	0	15687666	0.0605662	0.131386
TAT	446645	530	10	816228	223614	0	2	0	0	50	0	13442670	0.0606043	0.131453
CDC20B	222731	430	2	929388	254364	0	2	0	0	50	0	15293574	0.0606283	0.131481
SLC38A8	494952	460	3	751038	240834	0	2	0	0	50	0	12354612	0.0606379	0.131481
ZBTB8B	NaN	NaN	NaN	864690	242310	0	1	0	0	50	0	27637854	0.0606351	0.131481
TMEM40	487514	176	35	439110	111438	0	1	0	0	50	0	14038728	0.0606489	0.13149
KRT13	1445853	325	-22	802698	235668	0	1	0	0	50	0	13197408	0.0606644	0.131508
FGGY	60575	728	4	1037382	285114	0	1	0	0	50	0	17049768	0.0606726	0.131511
CNPY4	1299015	205	52	450918	115866	0	1	0	0	50	0	14402070	0.060704	0.131564
CHRDL1	108458	NaN	14	842304	206394	0	2	0	0	50	1	16169088	0.0607568	0.131663
KRT33A	1321356	424	-6	710202	205656	0	2	0	0	50	0	11659416	0.0607914	0.131723
CDV3	391516	327	36	471336	127182	0	1	0	0	50	0	15028878	0.0608004	0.131727
KIAA0556	349212	620	12	2860734	804912	0	3	0	0	50	0	12501474	0.0608442	0.131757
HAT1	537965	177	33	776376	184500	0	2	0	0	50	1	14878080	0.0608388	0.131757
STK35	505026	539	32	899622	293724	0	2	0	0	50	0	14749176	0.0608562	0.131757
HSD17B10	920771	NaN	70	450426	145878	0	1	0	0	50	0	14352870	0.0608417	0.131757
ICOS	122253	693	5	367032	89052	0	1	0	0	50	9	16404264	0.0608522	0.131757
SPSB4	245950	574	22	453870	155718	0	1	0	0	50	0	14455206	0.0608554	0.131757
SELENBP1	1322568	174	42	843042	238128	0	2	0	0	50	1	16152852	0.0608676	0.131765
TIMM44	960059	320	23	818688	219678	0	2	0	0	50	0	13419792	0.0608738	0.131765
GCSH	287527	327	13	308976	89544	0	1	0	0	50	1	14751882	0.0608959	0.131798
KRTAP1-5	977588	404	10	309960	78966	0	1	0	0	50	0	9865338	0.0609105	0.131799
OSM	548674	211	43	432468	135054	0	1	0	0	50	0	13765668	0.0609105	0.131799
LGSN	255425	359	-9	912660	226812	0	2	0	0	50	0	14949420	0.0609176	0.1318
C14orf93	1240941	185	38	925698	282408	0	2	0	0	50	0	15159504	0.0609328	0.131802
SOCS4	795059	144	37	777852	201474	0	1	0	0	50	0	12731484	0.0609312	0.131802
SLC7A10	380625	270	-9	902820	288312	0	2	0	0	50	0	14769102	0.0609578	0.131814
PTK6	1262904	298	54	794334	228534	0	2	0	0	50	0	12996426	0.0609662	0.131814
SIX2	74076	508	23	494706	154734	0	1	0	0	50	0	15731946	0.0609518	0.131814
ARPC5L	1125524	207	41	272568	78720	0	1	0	0	50	1	13003560	0.0609602	0.131814
MRGPRX4	631291	436	20	539478	177120	0	1	0	0	50	0	17142018	0.0609931	0.131848
C1orf146	304492	524	-3	332346	83148	0	1	0	0	50	1	15836988	0.0609958	0.131848
THOC2	333292	NaN	4	2937240	705528	0	3	0	0	50	0	12816600	0.0610141	0.131856
XRCC6BP1	844463	298	22	448704	114390	0	1	0	0	50	0	14255700	0.0610069	0.131856
FAM3B	224593	506	24	433206	109962	0	1	0	0	50	0	13763700	0.0610207	0.131856
ZNF557	748801	470	21	775392	196554	0	2	0	0	50	0	12663834	0.0610347	0.131871
NPEPL1	1026997	504	15	820656	259776	0	2	0	0	50	0	13408968	0.0610584	0.131907
KBTBD10	370890	418	22	1066656	293478	0	2	0	0	50	0	17420736	0.0610758	0.13193
TRPT1	1602391	278	57	454362	137514	0	1	0	0	50	0	14417322	0.0610895	0.131944
HLA-DMA	1276842	431	40	462480	130872	0	1	0	0	50	0	14662092	0.0611033	0.131959
OR10G2	658946	624	20	516108	171708	0	1	0	0	50	0	16354818	0.0611583	0.132048
RSPO2	187803	942	-9	449442	102582	0	1	0	0	50	0	14247828	0.0611583	0.132048
CD1D	120333	711	8	589170	169494	0	1	0	0	50	0	18656886	0.0611859	0.132092
EFCAB3	344431	362	8	904788	216234	0	2	0	0	50	0	14754588	0.0612135	0.132136
OR10G8	158396	830	-10	520782	169986	0	1	0	0	50	0	16479540	0.0612409	0.132181
CYP21A2	NaN	NaN	NaN	1714620	532590	0	2	0	0	50	0	27928134	0.0612603	0.132207
RPRD1A	370331	430	22	562356	149814	0	1	0	0	50	0	17788260	0.0612685	0.13221
SMOC1	607548	307	41	784494	213282	0	2	0	0	50	0	12770598	0.0612839	0.132228
PHIP	209556	739	0	3290742	858294	0	3	0	0	50	0	14317692	0.061322	0.13225
LPL	203407	316	8	855342	225828	0	2	0	0	50	0	13917942	0.0613156	0.13225
ZNF324B	2179183	270	-4	930864	284622	0	2	0	0	50	1	17713968	0.0613175	0.13225
OMD	537639	574	47	755958	184254	0	2	0	0	50	0	12301968	0.0613208	0.13225
HMOX1	364892	241	2	502824	150306	0	1	0	0	50	0	15882498	0.0613373	0.132252
SAR1A	458949	217	39	364572	93726	0	1	0	0	50	0	11515998	0.0613373	0.132252
POF1B	105434	NaN	-3	1089780	263712	0	2	0	0	50	0	17718642	0.0613552	0.132271
C1orf116	451418	155	25	1013520	328164	0	2	0	0	50	0	16471914	0.0613602	0.132271
ZNF697	421423	599	13	941442	273306	0	2	0	0	50	0	15314484	0.0613686	0.132274
CCDC64	1390014	218	43	1003434	292494	0	2	0	0	50	0	16309308	0.0613921	0.13231
GRLF1	1201856	207	29	2615226	720534	0	4	0	0	50	1	13975506	0.0614676	0.132352
ANKRD53	380551	561	27	991872	295200	0	2	0	0	50	0	16109802	0.0614356	0.132352
OR52E2	97256	1024	-11	555222	165804	0	1	0	0	50	0	17499702	0.0614336	0.132352
CELA3B	448600	190	29	482652	139482	0	1	0	0	50	0	15220266	0.0614474	0.132352
SULT6B1	545763	253	35	493722	114390	0	1	0	0	50	0	15569094	0.0614474	0.132352
CWC27	132018	601	8	878220	207378	0	1	0	0	50	0	14258406	0.0614559	0.132352
CLDN3	1082063	214	54	362112	127182	0	1	0	0	50	1	17122830	0.0614561	0.132352
TMEM106A	1341175	172	25	468384	134562	0	1	0	0	50	0	14768118	0.0614611	0.132352
CWC25	1198833	207	37	774408	195324	0	2	0	0	50	0	12563220	0.0614826	0.132352
POM121L2	NaN	NaN	NaN	1724706	570474	0	1	0	0	50	0	27966018	0.061483	0.132352
EMD	2277674	NaN	40	451164	128166	0	1	0	0	50	0	14214372	0.0614887	0.132352
CIB1	876945	154	52	348336	94464	0	1	0	0	50	1	16459122	0.061505	0.132366
ZFYVE19	1023960	172	48	832218	242310	0	1	0	0	50	0	13498512	0.0615135	0.132366
CEBPE	1261207	185	41	473304	153996	0	1	0	0	50	0	14907108	0.0615162	0.132366
ZKSCAN1	1503181	254	41	993348	270108	0	2	0	0	50	1	18811866	0.0615569	0.132409
UQCRFS1	158775	892	-73	462480	149322	0	1	0	0	50	0	14556312	0.0615437	0.132409
MYF5	27810	974	-1	445506	127182	0	1	0	0	50	0	14020770	0.0615575	0.132409
HCCS	80480	NaN	30	491262	122016	0	1	0	0	50	0	15454950	0.0615712	0.132424
SVOPL	256342	480	9	871824	261006	0	2	0	0	50	0	14116956	0.0616	0.132461
2018-09-03	1335011	323	67	682896	170970	0	2	0	0	50	0	11055732	0.0616037	0.132461
CCT3	2232742	187	30	979326	267894	0	2	0	0	50	0	15854700	0.0616172	0.132461
CRYGD	327858	440	13	312420	82410	0	1	0	0	50	1	14740812	0.0616107	0.132461
RAB7L1	717622	377	37	369000	94464	0	1	0	0	50	1	17398596	0.0616236	0.132461
IFRD2	843769	206	51	874038	282408	0	2	0	0	50	0	14146968	0.0616462	0.132479
NQO2	430294	268	42	420168	111192	0	1	0	0	50	0	13204296	0.06164	0.132479
MRPS7	1723762	171	31	430008	119802	0	1	0	0	50	0	13514502	0.0616538	0.132481
ANGPTL1	NaN	NaN	NaN	878958	222138	0	1	0	0	50	0	27617682	0.0616813	0.132521
CYP27B1	1160849	344	39	862230	288312	0	1	0	0	50	0	13941558	0.0616866	0.132521
EGFL8	2119974	392	28	523242	151290	0	1	0	0	50	0	16428126	0.0616951	0.132524
KRT7	742854	178	53	819672	244524	0	2	0	0	50	0	13247346	0.0617166	0.132541
SMYD3	219137	939	-6	782526	199752	0	2	0	0	50	0	12647106	0.061717	0.132541
SLC16A13	1696302	360	24	695934	258300	0	2	0	0	50	0	11233344	0.0617714	0.132622
APH1A	1213150	197	38	464448	148830	0	1	0	0	50	0	14560740	0.0617776	0.132622
TMEM128	146135	584	35	260022	66174	0	1	0	0	50	1	12234564	0.0617824	0.132622
KATNAL1	288583	374	48	883140	233454	0	1	0	0	50	0	14254470	0.0617827	0.132622
IGFBP1	146330	623	8	450672	133824	0	1	0	0	50	0	14134914	0.0617914	0.132625
TBX6	2171952	164	62	746856	244278	0	2	0	0	50	2	16314228	0.0618332	0.132685
PITX1	725156	226	27	539724	163590	0	1	0	0	50	0	16914222	0.0618326	0.132685
HLA-F	484408	755	34	782034	221646	0	2	0	0	50	0	12610452	0.061854	0.132714
CCDC54	101063	575	-12	577854	152028	0	1	0	0	50	0	18080016	0.0618739	0.132727
MMACHC	809450	176	25	482652	152766	0	1	0	0	50	0	15114732	0.0618739	0.132727
TK2	600023	214	-11	510204	131118	0	1	0	0	50	0	15970074	0.0618877	0.132741
TADA2A	520126	171	25	886584	210822	0	1	0	0	50	0	14285220	0.0619077	0.132769
HLA-G	514408	685	38	596058	172200	0	2	0	0	50	2	12999132	0.0619277	0.132797
OLFM4	207557	842	2	891258	251904	0	2	0	0	50	0	14356068	0.0619457	0.132797
FDFT1	470737	360	34	749562	196554	0	2	0	0	50	0	12065316	0.061949	0.132797
ZNF37A	138629	916	-18	1014996	241080	0	1	0	0	50	0	16345224	0.0619461	0.132797
FLJ36031	276499	628	22	382776	139728	0	1	0	0	50	0	11968392	0.0619702	0.132827
LYN	329738	405	50	940704	230502	0	2	0	0	50	0	15135396	0.0620212	0.132922
TULP3	494496	336	35	911184	247476	0	1	0	0	50	0	14644134	0.0620839	0.133027
TRAPPC3	800052	190	31	325950	88068	0	1	0	0	50	1	15251754	0.0620844	0.133027
UROS	211688	280	-5	485358	130134	0	1	0	0	50	0	15136134	0.062094	0.133032
CR1L	386490	361	13	1021146	274782	0	2	0	0	50	0	16393194	0.0621605	0.133153
SPATS2	2172889	217	43	980802	260514	0	2	0	0	50	0	15738834	0.0621646	0.133153
SDR9C7	2103486	286	26	541692	162360	0	1	0	0	50	0	16861578	0.062204	0.133223
ITGAL	2276763	142	57	2090016	591138	0	3	0	0	50	2	15407718	0.062224	0.133242
M6PR	299430	416	11	497166	135300	0	1	0	0	50	0	15475122	0.0622315	0.133242
MRPL18	652619	453	26	316848	92742	0	1	0	0	50	1	14789028	0.0622344	0.133242
NR1H3	1274054	198	38	793596	224844	0	2	0	0	50	0	12716724	0.0622654	0.133294
SERPINB3	174293	370	-5	709464	176874	0	2	0	0	50	2	15389760	0.0622941	0.13334
PROKR1	260004	596	12	675270	198522	0	1	0	0	50	1	12641694	0.0623246	0.13339
ZIM2	221899	902	-70	944394	234930	0	2	0	0	50	0	15106122	0.0623457	0.133412
ZNF404	464802	286	11	992364	228288	0	2	0	0	50	0	15868476	0.062356	0.133412
OVOL1	3834148	287	55	471090	131118	0	1	0	0	50	0	14636754	0.0623552	0.133412
PXN	1615004	187	57	1048206	294954	0	2	0	0	50	0	16764900	0.0623674	0.133421
CLDN14	391816	428	78	398520	135792	0	1	0	0	50	0	12374292	0.0623827	0.133439
DDOST	631461	208	35	807864	233454	0	2	0	0	50	1	15109812	0.0624111	0.133484
LRRC37A3	802924	241	8	2813748	838614	0	5	0	0	33	1	10108878	0.0624337	0.133516
PTPRZ1	64760	971	-15	4084338	1128894	0	3	0	0	50	0	17588508	0.0624402	0.133516
KRT31	1321356	424	-6	730128	212298	0	2	0	0	50	0	11659416	0.0624602	0.133544
SNX21	742720	180	48	666660	213036	0	2	0	0	50	0	10644666	0.0624813	0.133559
SNAI1	575200	181	51	454362	139728	0	1	0	0	50	0	14083992	0.0624789	0.133559
PRMT2	530282	377	28	783264	207132	0	2	0	0	50	1	14614860	0.0625218	0.13363
AMN	758150	286	50	773916	265188	0	2	0	0	50	0	12347232	0.0625602	0.133697
UCP1	125708	752	7	535050	161622	0	1	0	0	50	0	16558506	0.0625889	0.133743
METTL3	707390	470	30	1027050	291756	0	2	0	0	50	0	16364658	0.0626126	0.133748
CD79B	1455216	404	25	417954	109716	0	1	0	0	50	0	12928776	0.0626027	0.133748
BOD1	255069	371	31	337020	105042	0	1	0	0	50	1	15639942	0.0626103	0.133748
MRPL16	395993	494	8	439356	127428	0	1	0	0	50	0	13581660	0.0626439	0.1338
CNGA4	466636	728	4	994824	296676	0	1	0	0	50	0	15841170	0.0626601	0.13382
BTNL8	783856	602	14	992118	254364	0	2	0	0	50	0	15787050	0.0626764	0.133839
ZNF652	748320	256	25	1080432	275274	0	2	0	0	50	0	17185560	0.0627095	0.133891
CD86	557964	715	39	600978	147354	0	2	0	0	50	2	12953376	0.0627179	0.133891
MCOLN1	609287	308	36	1023606	301104	0	2	0	0	50	0	16281264	0.0627218	0.133891
SLC48A1	395089	320	14	254118	77244	0	1	0	0	50	2	15678564	0.0627491	0.133934
SH2D7	434458	271	63	781788	233700	0	2	0	0	50	1	14537862	0.062781	0.133956
GDF11	1814311	384	26	693474	217218	0	2	0	0	50	0	11018832	0.0627881	0.133956
ENO1	800628	171	28	780558	215004	0	2	0	0	50	1	14514984	0.06279	0.133956
MAGEA9B	224617	NaN	8	1102572	302580	0	1	0	0	50	0	17496750	0.0627721	0.133956
IL19	466144	357	34	393354	101106	0	1	0	0	50	0	12125094	0.0627951	0.133956
RFXANK	940952	232	17	462726	138744	0	1	0	0	50	0	14266032	0.0628363	0.134014
RNF144A	40925	1103	7	530376	138990	0	1	0	0	50	0	16345962	0.0628363	0.134014
OR6S1	709113	577	11	552516	182532	0	1	0	0	50	0	17019018	0.0628638	0.134057
USP22	431615	382	-19	958416	241572	0	1	0	0	50	0	15203292	0.0628882	0.134086
DKK2	48475	1014	-18	458544	125952	0	1	0	0	50	0	14118678	0.0628913	0.134086
SLC2A2	167361	735	18	924222	267648	0	2	0	0	50	0	14657910	0.0629045	0.134099
ADCYAP1R1	364216	631	7	860508	223614	0	2	0	0	50	0	13639716	0.062928	0.13413
NUP54	525212	403	38	908478	248706	0	2	0	0	50	0	14396904	0.0629433	0.13413
ZNF792	903994	549	-57	1120530	289788	0	2	0	0	36	0	17758740	0.0629476	0.13413
C18orf45	299157	244	65	551286	147600	0	1	0	0	50	0	16944480	0.0629462	0.13413
USP3	617922	178	42	960384	234438	0	2	0	0	50	0	15207966	0.0629699	0.134162
PDYN	461602	543	28	441570	128904	0	1	0	0	50	0	13562718	0.0630012	0.134199
SNRPA1	372683	406	2	463218	128658	0	1	0	0	50	0	14238726	0.0630012	0.134199
IL18BP	747702	311	59	373920	98400	0	1	0	0	50	0	11481312	0.0630561	0.1343
YAP1	456821	327	-14	891012	259530	0	2	0	0	50	0	14087682	0.0630763	0.134328
ZFYVE27	535311	138	44	748824	209100	0	2	0	0	50	0	11837766	0.0630953	0.13433
ZNF80	410007	614	10	483390	123246	0	1	0	0	50	0	14834538	0.0630973	0.13433
GOLT1B	518837	836	-23	251412	68142	0	1	0	0	50	1	11568150	0.0630983	0.13433
DNAJC3	204387	552	41	926436	224106	0	2	0	0	50	0	14645856	0.0631103	0.134336
TRIM29	325456	214	31	1043040	284622	0	2	0	0	50	0	16490856	0.0631158	0.134336
ACP1	304765	624	-18	399504	83148	0	1	0	0	50	0	12259164	0.0631248	0.134341
ABAT	402778	358	-10	915120	238374	0	2	0	0	50	0	14447826	0.0631601	0.134398
SPAG7	1416161	231	30	421152	102828	0	1	0	0	50	0	12908850	0.063166	0.134398
LACTB2	240331	562	31	524226	134808	0	1	0	0	50	0	16059372	0.0631798	0.134412
BPGM	388879	392	23	458544	123000	0	1	0	0	50	0	14046600	0.0631935	0.134426
ARID5A	872383	360	47	1020162	316356	0	2	0	0	50	1	18845322	0.0632234	0.134474
C16orf55	1090549	219	38	249198	68142	0	1	0	0	50	1	11437524	0.0632617	0.134541
YIPF5	39627	428	1	463710	122262	0	1	0	0	50	0	14180670	0.0633171	0.134643
IQCC	1460758	218	29	951774	272568	0	2	0	0	50	0	14984352	0.0633328	0.134662
STOM	580458	388	39	510204	148830	0	1	0	0	50	0	15588528	0.0633446	0.134669
CNDP2	162468	969	7	852636	233700	0	1	0	0	50	0	13425696	0.0633555	0.134669
MXI1	403252	359	12	568014	157440	0	1	0	0	50	0	17352348	0.0633583	0.134669
RPE65	201619	477	-16	971946	250182	0	1	0	0	50	0	15299970	0.0633669	0.134669
EIF4E	225403	415	11	505284	127182	0	1	0	0	50	0	15445848	0.063372	0.134669
KRT84	936407	213	42	1041318	314388	0	2	0	0	50	0	16378926	0.0633909	0.134694
CDCA7	255854	559	28	812292	212790	0	2	0	0	50	1	14951880	0.0634423	0.134788
CSF1	785919	216	30	966780	285606	0	1	0	0	50	0	15195174	0.063459	0.134808
API5	349378	924	-23	953496	247230	0	2	0	0	50	0	14970330	0.0634951	0.134848
TXLNG	289514	NaN	39	958170	241080	0	2	0	0	50	0	15049296	0.0635021	0.134848
MERTK	NaN	NaN	NaN	1774890	492246	0	2	0	0	50	0	27887790	0.0635102	0.134848
TMEM22	194047	195	27	715368	201966	0	2	0	0	50	1	13152882	0.0635131	0.134848
KRT72	1280474	464	36	903066	258546	0	2	0	0	50	0	14184114	0.0635171	0.134848
GRSF1	263233	553	29	850422	242556	0	2	0	0	50	1	15633300	0.0635277	0.134848
MMP7	524316	359	17	480192	129396	0	1	0	0	50	0	14629866	0.0635231	0.134848
KDM6A	59340	NaN	36	2510922	675762	0	3	0	0	50	1	14599854	0.0635368	0.134852
RUNX2	54989	416	8	918318	271338	0	2	0	0	50	0	14416830	0.0635454	0.134855
KLHL15	528219	NaN	41	1060014	285360	0	2	0	0	50	1	19473606	0.0635996	0.134955
TMEM25	1359480	167	47	652146	209100	0	2	0	0	50	3	15851994	0.0636104	0.134963
PNPLA3	155890	393	24	841320	249444	0	2	0	0	50	0	13184862	0.0636666	0.135052
SLC28A1	355337	291	25	1190640	349566	0	2	0	0	50	0	18641142	0.0636669	0.135052
FAM108C1	334777	313	7	561618	174906	0	1	0	0	50	0	17077320	0.0636741	0.135052
DPF1	1410213	301	-1	775884	199014	0	2	0	0	50	0	12154122	0.0636836	0.135057
C14orf28	228479	577	-32	560142	139482	0	1	0	0	50	0	17014098	0.0637016	0.13508
MLX	1884163	177	38	541938	142188	0	1	0	0	50	0	16464534	0.0637153	0.135094
PTPRD	15780	1275	-26	3438834	947838	0	3	0	0	50	0	14630112	0.0637578	0.135139
MFSD10	680459	336	49	775884	269124	0	2	0	0	50	0	12130998	0.063755	0.135139
PLSCR5	124275	768	-20	490770	132102	0	1	0	0	50	0	14899974	0.0637565	0.135139
IFFO2	NaN	NaN	NaN	911184	259284	0	1	0	0	50	0	27654828	0.0637702	0.135147
NUDT2	478815	302	38	263712	69864	0	1	0	0	50	1	12001110	0.0637759	0.135147
SUSD3	504920	448	61	443046	137022	0	1	0	0	50	0	13445130	0.063784	0.135149
BRI3BP	1000229	229	37	421644	142188	0	1	0	0	50	0	12789294	0.0638251	0.135221
FBXO46	929036	203	43	1000236	339972	0	2	0	0	50	0	15626166	0.0638332	0.135221
NETO2	542002	532	7	945132	243048	0	2	0	0	50	0	14770578	0.0638396	0.135221
C14orf138	747266	166	51	411312	114144	0	1	0	0	50	0	12464574	0.0638526	0.135233
SLC25A5	617823	NaN	30	516846	153996	0	1	0	0	50	0	15655932	0.0638663	0.135247
OR6B3	315906	569	21	557190	177120	0	1	0	0	50	0	16852476	0.0639624	0.135433
ADM2	1075525	207	42	244524	88314	0	1	0	0	50	2	14800098	0.0639686	0.135433
RHOQ	595763	213	36	368262	99630	0	1	0	0	50	1	16701678	0.0639945	0.135473
IDH2	851518	192	38	812538	221400	0	2	0	0	50	0	12658422	0.0640325	0.135538
TEKT1	1077116	438	14	749808	199998	0	2	0	0	50	0	11677866	0.0640441	0.135547
ITPRIPL2	799976	275	20	863952	322752	0	2	0	0	50	0	13453494	0.0640627	0.135559
EEFSEC	858998	410	48	1025820	315126	0	2	0	0	50	0	15971058	0.0640793	0.135559
LENG9	807048	535	-7	814752	298152	0	2	0	0	50	0	12686466	0.0640862	0.135559
QSOX2	936497	244	40	1215486	366048	0	2	0	0	50	0	18924042	0.0640932	0.135559
OR52K2	264090	862	-7	530130	170232	0	1	0	0	50	0	16005006	0.0640722	0.135559
LRRC30	38085	336	-37	509466	158424	0	1	0	0	50	0	15380166	0.0640859	0.135559
NUDT5	328303	227	34	410328	103320	0	1	0	0	50	0	12385116	0.0640996	0.135559
VRK2	198322	479	8	963828	232470	0	2	0	0	50	0	14995422	0.0641085	0.135562
TMEM17	303217	553	14	353256	96186	0	1	0	0	50	1	15985818	0.0641213	0.135574
EDC3	635020	206	51	891750	252888	0	2	0	0	50	0	13866528	0.0641603	0.135641
NTN4	461515	237	7	1125942	293232	0	2	0	0	50	0	17476086	0.0642212	0.135755
HSPBAP1	424676	412	39	876744	226566	0	2	0	0	50	1	15946704	0.0642322	0.135763
KRTAP4-12	832368	459	-9	354732	93972	0	1	0	0	50	0	10683042	0.0642506	0.135785
GPR75	NaN	NaN	NaN	920040	277734	0	1	0	0	50	0	27673278	0.0642643	0.135785
SULT4A1	157623	473	13	517584	131118	0	1	0	0	50	0	15584346	0.0642643	0.135785
ARRDC2	1291557	226	34	829020	287574	0	2	0	0	50	0	12866538	0.0642858	0.135815
PDLIM7	1120311	347	41	888306	249690	0	2	0	0	50	0	13774278	0.0643034	0.135837
TPM3	2028928	185	35	755712	185238	0	1	0	0	50	0	11718210	0.064317	0.135851
UBR7	325787	222	35	798024	174660	0	1	0	0	50	0	12366912	0.0643243	0.135851
NAT2	322678	627	-26	508728	138498	0	1	0	0	50	0	15300216	0.0643329	0.135854
C17orf101	2598845	179	36	671334	194340	0	2	0	0	50	2	14124582	0.0643475	0.13587
PTPLAD2	144026	601	5	427794	107256	0	1	0	0	50	0	12858912	0.0643603	0.135881
CCDC105	990597	524	16	866658	259530	0	1	0	0	50	0	13423728	0.0643779	0.135903
CHRNA9	442913	347	53	847224	228780	0	2	0	0	50	0	13124838	0.0644008	0.135921
SAMM50	155890	393	24	851406	230502	0	2	0	0	50	0	13184862	0.0644077	0.135921
PDZK1	NaN	NaN	NaN	920286	254610	0	1	0	0	50	0	27650154	0.0644015	0.135921
ELP3	417570	338	41	987444	267156	0	2	0	0	50	0	15282012	0.0644272	0.135946
ZYX	379715	379	29	988182	309222	0	2	0	0	50	0	15296526	0.0644524	0.135956
SLC1A3	376343	436	11	957924	281916	0	2	0	0	50	0	14828388	0.0644533	0.135956
NUDC	1025094	188	34	607128	151536	0	1	0	0	50	2	12758544	0.064451	0.135956
TMEM117	140202	874	-1	929634	231240	0	2	0	0	50	0	14376978	0.0644687	0.135973
FBXO45	1149194	156	30	489294	152028	0	2	0	0	50	4	13258416	0.0645061	0.136036
RIPK2	251042	447	5	973176	254118	0	2	0	0	50	0	15043884	0.0645128	0.136036
HEPACAM2	311972	785	12	852636	232224	0	2	0	0	50	1	15436500	0.0645574	0.136115
MTMR6	330431	538	31	1135782	279702	0	2	0	0	50	0	17550132	0.0645711	0.136128
CCDC88A	621554	341	27	3411282	827790	0	3	0	0	50	0	14404530	0.0646015	0.136147
C9orf152	203263	245	32	412296	122016	0	1	0	0	50	0	12349938	0.0645935	0.136147
SELL	293592	597	13	713646	164574	0	1	0	0	50	1	12907620	0.064598	0.136147
ZNF610	526380	960	-32	829758	207132	0	2	0	0	50	1	15005016	0.0646199	0.13617
CRBN	61304	1017	-8	813522	198276	0	1	0	0	50	1	14702682	0.0646397	0.136197
GLT8D1	1217701	272	47	672810	177366	0	1	0	0	50	0	20155272	0.0646484	0.1362
RBM34	592746	168	26	796056	203196	0	2	0	0	50	0	12279336	0.0646644	0.136218
KCNS3	143212	1197	6	855834	236406	0	2	0	0	50	0	13193964	0.0646871	0.136251
ZBTB7A	2296242	207	29	986952	314142	0	2	0	0	50	1	17825898	0.0646974	0.136258
CPB2	354901	679	53	779574	190158	0	2	0	0	50	0	12017592	0.0647111	0.136266
WDR37	334592	460	42	886338	247968	0	2	0	0	50	0	13656444	0.0647232	0.136266
CD300LD	698491	504	10	457806	133332	0	1	0	0	50	0	13686948	0.064717	0.136266
OR9Q1	690075	744	-13	530130	161376	0	1	0	0	50	0	15832806	0.0647444	0.136296
POTEH	66885	909	-64	998022	241080	0	2	0	0	50	0	15360732	0.0647717	0.136324
FOXK2	2114072	155	26	1116102	370968	0	2	0	0	50	0	17174244	0.0647725	0.136324
CAMKK2	981640	258	42	1067640	289542	0	1	0	0	50	0	16431816	0.0647976	0.136362
ANXA11	366637	626	7	896424	265188	0	2	0	0	50	0	13796418	0.064824	0.136393
OR1A2	506514	628	0	531606	154734	0	1	0	0	50	0	15860112	0.0648267	0.136393
IBSP	423426	538	1	580068	141696	0	1	0	0	50	0	17295276	0.0648678	0.136449
KRCC1	169985	543	5	469368	109224	0	1	0	0	50	0	13999122	0.0648678	0.136449
IFNAR2	861800	317	87	1022130	264942	0	1	0	0	50	0	15714234	0.0648862	0.136472
ARFGAP1	1278630	332	62	769488	192126	0	2	0	0	50	0	11820054	0.0649062	0.136499
C2orf34	414128	685	26	589662	157194	0	1	0	0	50	0	17553822	0.0649227	0.136518
C13orf39	195502	521	34	468384	128658	0	1	0	0	50	0	13949922	0.0649364	0.136532
ARHGAP32	195815	546	-11	3636372	1048452	0	3	0	0	50	0	15309564	0.0649508	0.136547
CD37	2183690	309	30	501594	143418	0	1	0	0	50	0	14928018	0.0649638	0.136558
C9orf4	338668	272	18	587940	187698	0	1	0	0	50	0	17497242	0.0649775	0.136558
NOL7	277395	425	37	475026	119802	0	1	0	0	50	0	14134176	0.0649775	0.136558
GPC4	66980	NaN	40	998760	258054	0	2	0	0	50	0	15322110	0.0650107	0.136612
BZW2	326035	468	-15	768504	193848	0	2	0	0	50	1	13810194	0.0650362	0.136635
C7orf46	378677	441	19	539724	141450	0	1	0	0	50	0	16054944	0.0650323	0.136635
TXLNA	1460758	218	29	977604	262974	0	2	0	0	50	0	14984352	0.0650563	0.136662
SLC41A2	759566	294	30	1015242	282162	0	1	0	0	50	0	15564912	0.0650698	0.136676
ADAMTSL5	2122824	221	35	821640	252888	0	2	0	0	50	0	12591264	0.0650859	0.136694
POTEM	NaN	NaN	NaN	930864	226320	0	1	0	0	50	0	27621864	0.065142	0.136782
UGT1A10	NaN	NaN	NaN	930864	258054	0	1	0	0	50	0	27653598	0.065142	0.136782
KIAA0100	1651143	225	31	3945348	1118808	0	5	0	0	37	0	10863114	0.0651534	0.13679
DPEP3	863919	158	54	880926	286590	0	2	0	0	50	1	15786804	0.0652271	0.136868
ME3	346701	316	1	1067640	313158	0	1	0	0	50	0	16329480	0.0652081	0.136868
PSMG2	434233	206	35	475518	130380	0	1	0	0	50	0	14093586	0.0652105	0.136868
CD34	320873	450	22	677238	210576	0	1	0	0	50	0	20094756	0.0652242	0.136868
KCNK3	1198614	300	41	661986	215496	0	1	0	0	50	0	19634736	0.0652242	0.136868
PPM1G	1244404	179	39	977604	260022	0	1	0	0	50	0	14941302	0.0652341	0.136868
TEX9	208204	604	13	736032	168756	0	1	0	0	50	1	13179450	0.0652745	0.136938
CLEC4G	688482	384	31	528408	147600	0	1	0	0	50	0	15651012	0.0652928	0.136961
CD19	1189140	257	55	994086	284130	0	2	0	0	50	0	15183120	0.0653194	0.137001
APOL2	1237332	331	42	583758	173430	0	1	0	0	50	0	17270676	0.0653339	0.137001
HSD17B1	1884163	177	38	556206	186960	0	1	0	0	50	0	16464534	0.0653339	0.137001
RASSF8	143649	396	4	769980	203442	0	2	0	0	50	0	11757078	0.065345	0.13701
MBTPS2	93093	NaN	16	913644	267156	0	1	0	0	50	0	13940820	0.065359	0.137024
IL32	1626425	234	44	353010	87576	0	1	0	0	50	1	15656916	0.0653881	0.137055
CSF2RA	NaN	NaN	NaN	933816	228534	0	1	0	0	50	0	27624078	0.0653887	0.137055
OR8B3	149616	857	0	538494	155226	0	1	0	0	50	0	15914970	0.0654161	0.137098
SGPP2	283423	596	13	680436	216234	0	2	0	0	50	1	12161010	0.0654242	0.137099
LIN9	739974	278	21	1017210	261744	0	2	0	0	50	0	15488898	0.0654452	0.137113
NDUFA10	271696	569	17	650670	165558	0	1	0	0	50	0	19231050	0.0654435	0.137113
DUS1L	3850694	197	34	853620	234192	0	2	0	0	50	0	13004052	0.0654586	0.137126
PRPS1	226650	NaN	57	566784	157194	0	1	0	0	50	0	16740300	0.0654709	0.137136
SGCE	393749	462	4	882156	229272	0	2	0	0	50	0	13423728	0.0655174	0.137184
PTPRR	157760	458	-26	1178340	316848	0	2	0	0	50	0	17919624	0.0655228	0.137184
ACVR2A	90992	951	-2	930126	237390	0	1	0	0	50	0	14159760	0.065501	0.137184
MMD	147492	526	-59	434928	111930	0	1	0	0	50	0	12831114	0.065512	0.137184
BACE1	436617	360	36	876006	259038	0	2	0	0	50	0	13327296	0.0655462	0.137218
PRDM11	145644	592	14	906756	247476	0	2	0	0	50	0	13797156	0.0655547	0.13722
PPAPDC1B	763369	277	42	522750	145878	0	1	0	0	50	0	15419280	0.0655668	0.137231
ACSF2	1332860	200	23	1099128	308976	0	2	0	0	50	0	16707582	0.0655931	0.13727
GPR180	149137	803	14	792120	209346	0	1	0	0	50	0	12041454	0.0656235	0.137319
OR8I2	9992	1007	-32	528900	158916	0	1	0	0	50	0	15571554	0.0656353	0.137328
PSME4	238848	489	9	3339450	880434	0	3	0	0	50	0	13971078	0.0656599	0.137334
C4orf29	231217	284	16	753006	195324	0	2	0	0	50	1	13406016	0.0656673	0.137334
POP4	223167	612	-63	404424	104058	0	1	0	0	47	0	11913042	0.0656491	0.137334
CCDC107	1202125	248	37	487818	153504	0	1	0	0	50	0	14363940	0.0656628	0.137334
BAZ1A	615028	184	24	2805630	718320	0	7	0	0	11	0	3732066	0.0657046	0.137336
PIP5K1C	2156221	206	32	1189410	343416	0	2	0	0	50	0	18051972	0.0656819	0.137336
KLHL25	159493	592	-11	1008108	304056	0	2	0	0	50	0	15301692	0.0657008	0.137336
CA2	100997	1460	-18	471336	124230	0	1	0	0	50	0	13868742	0.0656902	0.137336
HEY1	147129	428	30	525702	170232	0	1	0	0	50	0	15474630	0.0656902	0.137336
AQP11	603969	401	30	463956	144156	0	1	0	0	50	0	13650048	0.0657175	0.137348
CPNE3	192772	1166	22	985722	249690	0	2	0	0	50	0	14945730	0.0657616	0.137409
NKIRAS2	2081077	206	23	360390	76506	0	1	0	0	50	1	15892338	0.0657597	0.137409
SPTBN1	714370	430	22	4364286	1119792	0	6	0	0	21	0	7675938	0.065788	0.137434
C12orf44	468067	234	41	379332	111438	0	1	0	0	50	0	11150688	0.065786	0.137434
MIER3	201203	393	41	1007616	246984	0	2	0	0	50	0	15259626	0.0658165	0.137448
C9orf98	1939494	575	33	865428	232716	0	2	0	0	50	0	13115736	0.0658171	0.137448
FUCA1	903441	254	32	828036	228042	0	2	0	0	50	0	12547476	0.0658235	0.137448
LUZP4	226836	NaN	8	560880	144648	0	1	0	0	50	0	16478064	0.0658134	0.137448
ARAF	775214	NaN	38	1075020	313158	0	2	0	0	50	0	16281018	0.0658461	0.137479
C17orf95	827288	206	22	341940	92742	0	1	0	0	50	0	10031880	0.0658956	0.137568
ANGPT4	824412	579	36	892242	247968	0	2	0	0	50	0	13499004	0.0659099	0.137582
C17orf80	205112	251	-15	1081416	299382	0	2	0	0	50	0	16359738	0.0659189	0.137586
C22orf31	759735	335	-19	507252	144402	0	1	0	0	50	0	14869716	0.0659367	0.137608
ZNF582	164565	599	-49	939474	219186	0	2	0	0	50	0	14193954	0.0659668	0.137633
ZC3H12D	434842	139	40	890766	292986	0	2	0	0	50	0	13462104	0.0659706	0.137633
C9orf125	112814	872	-15	684864	212544	0	1	0	0	50	0	20083932	0.0659641	0.137633
KIAA1147	213663	781	17	806388	226812	0	2	0	0	50	0	12178722	0.0660138	0.137683
GPNMB	505224	169	25	1019178	278964	0	2	0	0	50	0	15389760	0.0660311	0.137683
SPOCK1	216344	646	26	802452	199752	0	2	0	0	50	0	12119190	0.0660408	0.137683
C3orf71	1838219	241	33	463464	180810	0	1	0	0	50	0	13574526	0.0660326	0.137683
MIF4GD	1723762	171	31	461742	124968	0	1	0	0	50	0	13514502	0.0660326	0.137683
DGAT1	2525749	200	28	881172	248706	0	1	0	0	50	2	18091578	0.0660449	0.137683
SSBP1	200522	844	14	278472	69864	0	1	0	0	50	1	12222264	0.0660457	0.137683
GBA	1574928	194	45	952020	272322	0	2	0	0	50	0	14370090	0.0660634	0.137693
TOR1AIP1	470940	364	5	1029018	290526	0	2	0	0	50	0	15532932	0.0660656	0.137693
KCNJ1	194422	602	1	682650	189666	0	2	0	0	50	2	14016834	0.0660799	0.137693
UBB	881521	169	4	393108	119064	0	1	0	0	50	0	11489676	0.0660874	0.137693
UNC119B	1741363	349	42	444768	124968	0	1	0	0	50	0	13010940	0.0660874	0.137693
OR5P3	103028	823	-1	527178	162852	0	1	0	0	50	0	15420264	0.066101	0.137707
ARFGAP2	1206881	273	24	946116	255348	0	2	0	0	50	0	14270460	0.0661302	0.137748
WDR25	410676	215	23	942918	281424	0	2	0	0	50	0	14213634	0.0661499	0.137748
SDCBP	200469	608	11	541692	146124	0	1	0	0	50	0	15826902	0.0661421	0.137748
OSR1	63105	842	-9	455346	141696	0	1	0	0	50	1	19963884	0.0661438	0.137748
ATRIP	1441050	223	39	1376124	415740	0	2	0	0	50	0	20735094	0.0661665	0.137767
TCEAL2	132641	NaN	4	409836	97908	0	1	0	0	50	0	11969376	0.0661969	0.137815
GLT1D1	34971	1008	-16	479208	134070	0	1	0	0	50	0	13988544	0.066238	0.137885
HEATR1	461836	603	0	3851376	1027542	0	3	0	0	50	0	16031082	0.0662479	0.137891
SIGMAR1	731413	298	51	385236	121032	0	1	0	0	50	0	11236788	0.0662927	0.137969
ETS2	382323	151	5	850422	215250	0	2	0	0	50	0	12789786	0.0663306	0.137972
HNRNPK	460176	343	2	863952	234192	0	1	0	0	50	0	12982896	0.0663115	0.137972
LIN37	1151198	321	30	452886	120540	0	1	0	0	50	0	13198638	0.0663201	0.137972
RPA2	891090	272	20	493722	129888	0	1	0	0	50	0	14387802	0.0663201	0.137972
RASL10A	849693	251	36	341694	117342	0	1	0	0	50	1	14934660	0.0663304	0.137972
DNALI1	445473	274	30	498150	140220	0	1	0	0	50	0	14508096	0.0663612	0.13802
SLC13A1	99560	955	-15	1059522	302826	0	2	0	0	50	0	15922596	0.0663692	0.138022
CREBZF	325720	554	-19	587202	198768	0	1	0	0	50	0	17085930	0.0663886	0.138047
TMEM225	89099	736	-8	406638	102582	0	1	0	0	50	1	17763414	0.0664014	0.138058
CCT8	316438	178	79	988428	269862	0	2	0	0	50	0	14836752	0.0664103	0.138062
FBXO31	576709	311	18	942180	278472	0	1	0	0	50	1	16584090	0.0664216	0.13807
B3GAT3	2695768	217	42	563094	194094	0	1	0	0	50	0	16384092	0.0664296	0.138071
ZNF564	2026532	472	-13	995070	240342	0	2	0	0	50	0	14922852	0.0664667	0.138126
CDR1	18661	NaN	-31	466170	116112	0	1	0	0	50	0	13550910	0.0664707	0.138126
NRBF2	219747	715	8	512664	133824	0	1	0	0	50	0	14902926	0.0664844	0.138139
SCN2B	707709	293	56	381546	105534	0	1	0	0	50	0	11087712	0.0664981	0.138153
GALNT13	21842	1035	-13	1007616	255102	0	2	0	0	50	0	15102924	0.0665177	0.138178
RIMS3	678456	421	20	537264	164574	0	1	0	0	50	0	15597876	0.0665802	0.138293
FBN3	914975	258	15	5045706	1360134	0	9	0	0	17	0	5191092	0.0666236	0.138352
THEM4	966708	212	36	435174	113160	0	1	0	0	50	0	12623490	0.0666213	0.138352
NEUROD2	1164935	239	28	641814	209100	0	2	0	0	50	2	13071702	0.0666595	0.138412
VPS37C	914160	531	42	600240	199752	0	1	0	0	50	0	17385312	0.066676	0.138431
TM2D1	174892	296	-9	373428	104796	0	1	0	0	50	1	16226652	0.0666983	0.138462
KIAA1328	99312	893	-1	1034922	272814	0	2	0	0	50	0	15473400	0.0667135	0.138478
MC3R	254407	729	-58	553992	163344	0	1	0	0	50	0	16035018	0.0667581	0.138525
SULT1A2	1141256	269	53	538494	138990	0	1	0	0	50	0	15590496	0.0667581	0.138525
ZNF32	310272	630	-6	486588	125952	0	1	0	0	50	0	14078088	0.0667581	0.138525
TMEM45B	632501	231	-2	493230	132594	0	1	0	0	50	0	14280792	0.0667718	0.138538
GDF9	702301	200	62	786708	223614	0	2	0	0	50	0	11747976	0.0668065	0.138595
RAB33A	339869	NaN	58	414018	115866	0	1	0	0	50	0	11968638	0.0668402	0.13865
FGF5	61128	903	-3	469368	132102	0	1	0	0	50	0	13566162	0.0668539	0.138663
CTRB1	612638	171	16	465186	139974	0	1	0	0	50	0	13435782	0.0668949	0.138733
RGS10	825813	217	22	347844	76506	0	1	0	0	50	0	10045656	0.0669086	0.138746
UBXN4	511712	403	25	921024	241326	0	2	0	0	50	1	16093074	0.0669479	0.138811
NAA20	225789	502	12	341940	83148	0	1	0	0	50	1	14798868	0.0669547	0.138811
IRF4	208360	631	48	809586	214758	0	2	0	0	50	0	12056952	0.0669626	0.138812
EAF2	474007	550	30	475518	118572	0	1	0	0	50	0	13701954	0.0670317	0.13894
BIRC3	462955	280	5	1081908	281178	0	2	0	0	50	0	16083972	0.0670772	0.139
TMEM135	159214	587	-7	838122	219432	0	2	0	0	50	1	14620518	0.0670827	0.139
BCL2A1	234803	702	28	348336	88560	0	1	0	0	50	1	15046344	0.0670783	0.139
TAB1	872660	250	73	936030	275028	0	1	0	0	50	0	13912776	0.0670938	0.139008
PI4K2B	218037	523	28	868626	225090	0	2	0	0	50	1	15145236	0.0671168	0.13904
CYP4Z1	366455	479	4	924714	229518	0	2	0	0	50	0	13733442	0.0671419	0.139046
ARFIP2	424988	469	20	600486	177366	0	1	0	0	50	0	17286174	0.0671412	0.139046
ATP5F1	397613	348	23	458790	127920	0	1	0	0	50	0	13203312	0.0671412	0.139046
TRAF5	298152	424	2	1016226	247968	0	2	0	0	50	0	15089394	0.067157	0.139055
TRIM26	1932849	486	48	943902	269370	0	2	0	0	50	0	14013144	0.0671608	0.139055
PAQR5	366429	210	29	590646	159900	0	1	0	0	50	0	16980150	0.0671822	0.139084
HSPG2	481189	179	27	7644942	2363814	0	22	0	0	1	0	2428266	0.0672212	0.139123
C10orf67	77657	278	-3	339726	85362	0	1	0	0	50	1	14647332	0.0672133	0.139123
DCXR	3814891	211	28	429024	137022	0	1	0	0	50	0	12331242	0.0672232	0.139123
C4orf19	124686	814	32	552024	151290	0	1	0	0	50	0	15839940	0.0673053	0.139277
RNF157	1737490	208	23	1219914	340218	0	2	0	0	50	0	18061074	0.0673271	0.139292
C3orf58	34520	1009	-6	754974	228780	0	1	0	0	50	1	13120902	0.0673245	0.139292
HN1L	1591571	320	37	338988	97170	0	1	0	0	50	1	14587800	0.0673535	0.139331
G3BP1	584468	406	46	837630	231732	0	2	0	0	50	2	16885686	0.0673719	0.139338
LRRC34	404285	689	13	848700	226566	0	2	0	0	50	1	14737860	0.0673792	0.139338
PKMYT1	1443513	234	49	884862	270846	0	1	0	0	50	0	13097040	0.0673659	0.139338
SLC22A14	301168	437	22	1039104	306270	0	2	0	0	50	0	15367374	0.0674268	0.139422
LCMT2	823006	415	50	1149558	371460	0	2	0	0	50	0	16991220	0.0674479	0.13945
MDM2	541243	228	32	910446	221646	0	2	0	0	50	0	13457922	0.0674657	0.139456
LRRTM2	1371519	442	31	894702	252888	0	2	0	0	50	0	13223730	0.0674728	0.139456
KRT80	473704	198	46	821640	232224	0	2	0	0	50	0	12141084	0.0674729	0.139456
NTN1	128482	632	-7	1059030	298152	0	2	0	0	50	1	18355044	0.0674822	0.13946
SPATA2	589377	181	48	885108	272814	0	2	0	0	50	0	13079574	0.0674895	0.13946
ZNF256	1252385	750	-19	1119300	278472	0	2	0	0	50	0	16522344	0.067521	0.139509
FBXO5	164387	538	-5	790890	212790	0	2	0	0	50	2	15910788	0.0675451	0.139513
SLC25A16	782017	294	35	592122	168756	0	1	0	0	50	0	16937346	0.0675378	0.139513
SLC25A43	655775	NaN	34	584004	184992	0	1	0	0	50	0	16704138	0.0675378	0.139513
ATG4C	220392	415	5	839106	206640	0	2	0	0	50	0	12390528	0.0675548	0.139518
NPHS1	1060028	321	47	2154468	677976	0	4	0	0	18	0	5818638	0.0675939	0.139553
CHRM5	409900	384	2	913890	269124	0	2	0	0	50	0	13483260	0.0675861	0.139553
PNO1	197504	594	14	452394	126936	0	1	0	0	50	0	12929514	0.0675924	0.139553
PKNOX2	412479	731	16	846240	230502	0	2	0	0	50	1	14640936	0.0676312	0.139615
PRAMEF1	141239	571	18	825084	236898	0	2	0	0	50	0	12162486	0.0676442	0.139626
ISYNA1	1384225	259	42	962352	304794	0	2	0	0	50	1	16638210	0.0676725	0.139669
GPR65	115758	976	-36	591384	156948	0	1	0	0	50	0	16876830	0.0676881	0.139686
ADORA3	374092	330	27	1027050	289542	0	2	0	0	50	0	15127032	0.0677178	0.139732
SHC3	207531	633	8	1041318	308484	0	2	0	0	50	0	15325308	0.0677403	0.139753
FBXO6	682357	264	32	521274	144402	0	1	0	0	50	0	14866026	0.0677428	0.139753
DPEP1	1092575	211	38	723978	214758	0	5	0	0	5	0	1257552	0.0677726	0.139754
VARS	2509866	183	32	2209080	678714	0	3	0	0	50	2	15523338	0.0677526	0.139754
AHCYL1	660515	373	29	968748	254118	0	2	0	0	50	0	14253978	0.0677676	0.139754
DLD	470337	486	12	912168	255348	0	1	0	0	50	0	13417824	0.0677651	0.139754
WARS	410981	215	34	856572	217956	0	2	0	0	50	0	12590034	0.0678138	0.139793
OR11H12	141957	747	-11	558912	163590	0	1	0	0	50	0	15919398	0.0678112	0.139793
SDCBP2	417756	427	36	517338	154980	0	1	0	0	50	0	14733678	0.0678112	0.139793
PIKFYVE	256462	539	10	3786678	988182	0	3	0	0	50	0	15546216	0.0678388	0.139829
ROM1	2695768	217	42	575640	209592	0	1	0	0	50	0	16384092	0.0678522	0.139841
USP30	592814	487	20	925944	256332	0	2	0	0	50	0	13606260	0.0678672	0.139845
ADRA1A	259233	692	3	956940	290280	0	1	0	0	50	0	14062098	0.0678688	0.139845
RND3	53679	438	5	443292	113898	0	1	0	0	50	0	12605286	0.0678932	0.13988
DLAT	403342	179	27	1125204	347844	0	2	0	0	50	0	16512750	0.0679265	0.139907
ZNF703	587619	452	3	955710	355716	0	2	0	0	50	0	14020770	0.0679344	0.139907
ELF4	384451	NaN	48	1127910	362850	0	2	0	0	50	0	16555062	0.0679359	0.139907
EFNB3	2066943	232	27	569736	197046	0	1	0	0	50	0	16206234	0.0679205	0.139907
LACE1	346225	491	37	875514	227058	0	2	0	0	50	0	12850056	0.0679475	0.139916
CCDC78	1207790	194	33	777606	232716	0	2	0	0	50	2	15553842	0.0679648	0.139921
ACOX1	1667990	194	22	1281906	344646	0	1	0	0	50	0	18804978	0.0679577	0.139921
HSPA14	255871	306	35	911676	255840	0	2	0	0	50	0	13373052	0.0679951	0.139968
RNPS1	2220466	233	46	537264	157932	0	1	0	0	50	0	15254952	0.0680162	0.139996
ELOVL6	204465	522	23	481176	119556	0	1	0	0	50	0	13660134	0.0680298	0.140009
EPS8L3	933010	190	27	1068378	302088	0	2	0	0	50	0	15649536	0.0680614	0.140049
PHYHIPL	115861	812	-3	695196	173430	0	2	0	0	50	1	11953386	0.0680645	0.140049
ZNF442	1744621	671	-8	1131600	270600	0	2	0	0	50	0	16571052	0.068086	0.140063
C11orf42	466636	728	4	558420	189912	0	1	0	0	50	0	15841170	0.0680845	0.140063
RPF2	343624	410	29	569244	139974	0	1	0	0	50	0	16138338	0.0680982	0.140073
F11R	777836	441	19	537756	153012	0	1	0	0	50	0	15248064	0.0681118	0.140086
PEX14	819616	392	27	670842	191142	0	1	0	0	50	0	19007682	0.0681255	0.140098
LZTFL1	252915	426	42	555468	135300	0	1	0	0	50	0	15733422	0.0681528	0.140139
PVRL1	744818	555	30	1147098	340710	0	2	0	0	50	0	16776708	0.0681744	0.14015
DEFB135	467502	451	22	137760	37884	0	1	0	0	19	0	3902052	0.0681665	0.14015
RAB3IL1	1998419	212	69	673548	200982	0	1	0	0	50	0	19075332	0.0681801	0.14015
EVX2	242935	874	15	784494	276012	0	2	0	0	50	1	13460874	0.0682177	0.140203
CCS	1343990	194	62	488310	142680	0	1	0	0	50	0	13821756	0.0682211	0.140203
CIC	790787	299	37	2671314	948576	0	7	0	0	11	0	3501318	0.0682915	0.140211
APPBP2	372707	242	7	1060752	272076	0	2	0	0	50	0	15497016	0.0682325	0.140211
CDKL2	485383	451	31	900606	225582	0	2	0	0	50	1	15447078	0.0682656	0.140211
OR2B6	225015	562	24	526440	167280	0	1	0	0	50	0	14900958	0.0682485	0.140211
PECR	603452	419	35	542184	153012	0	1	0	0	50	0	15344250	0.0682485	0.140211
B4GALT7	1316033	475	42	572688	169740	0	1	0	0	50	0	16189998	0.0682758	0.140211
MOBKL2A	1853815	239	37	384744	103812	0	1	0	0	50	1	16316934	0.0682787	0.140211
DHRS11	468055	548	23	459528	136038	0	1	0	0	50	0	12993474	0.0682894	0.140211
GTF2F2	613630	276	50	457314	116850	0	1	0	0	50	0	12931236	0.0682894	0.140211
SIRPG	421072	486	32	671580	203688	0	2	0	0	50	1	11511570	0.0683069	0.140227
FTSJ2	814176	430	38	429516	130626	0	1	0	0	50	0	12134442	0.0683441	0.140288
NOL4	10823	966	-14	1143162	301104	0	2	0	0	50	0	16678554	0.0683572	0.1403
MITD1	504421	770	21	460512	112176	0	1	0	0	50	0	13007004	0.0683714	0.140314
PPP1R3B	159748	526	23	505530	130626	0	1	0	0	50	0	14277594	0.0683851	0.140326
ENKUR	159854	276	8	470844	112914	0	1	0	0	50	0	13285722	0.0684124	0.140367
BRIP1	326357	412	-9	2241060	582528	0	5	0	0	11	0	3876222	0.0684602	0.14045
UGT2A1	19584	1065	-8	936030	249198	0	2	0	0	50	1	15996150	0.0685426	0.140601
CBR3	261889	232	56	484374	138498	0	1	0	0	50	0	13639716	0.068549	0.140601
SLC39A14	683723	144	32	1028034	301104	0	2	0	0	50	0	14935398	0.0685952	0.140678
TNFRSF10B	694327	213	48	779328	220662	0	2	0	0	50	0	11325594	0.0686134	0.140678
SC4MOL	171541	540	6	539970	125706	0	1	0	0	50	0	15182382	0.0686173	0.140678
GNB1L	690032	204	10	564816	179088	0	1	0	0	50	0	15888648	0.0686309	0.140678
RRAD	942986	142	34	529392	169494	0	1	0	0	50	0	14885706	0.0686309	0.140678
SLC25A37	474894	409	36	587202	172200	0	1	0	0	50	0	16507584	0.0686309	0.140678
MAN1A1	105366	702	6	1158660	321768	0	2	0	0	50	9	18722568	0.0686467	0.14068
C17orf48	59041	801	-49	616722	151536	0	1	0	0	50	0	17351856	0.0686446	0.14068
SLC25A42	1293709	215	30	550794	176136	0	1	0	0	50	0	15487668	0.0686582	0.140688
MFAP3L	136790	831	-4	704790	205902	0	2	0	0	50	1	12012672	0.0686906	0.140724
C1QL2	169866	574	10	482160	158424	0	1	0	0	50	0	13546236	0.0686855	0.140724
EPN3	1532661	200	20	1075512	349566	0	2	0	0	50	0	15612882	0.0686983	0.140724
GCET2	268780	440	28	333822	81672	0	1	0	0	50	1	14072922	0.0687088	0.14073
DLX5	99426	991	-15	500856	147108	0	1	0	0	50	0	14058900	0.0687675	0.140835
TBC1D10A	622382	211	50	892734	259284	0	2	0	0	50	0	12941814	0.06878	0.140846
LRFN3	984653	303	21	1009830	388680	0	2	0	0	50	0	14627652	0.0688139	0.1409
VSIG8	803074	403	7	717582	218940	0	2	0	0	50	0	10395468	0.068834	0.140914
OR4D11	430021	507	-1	523242	167526	0	1	0	0	50	0	14677836	0.0688357	0.140914
CREB3L1	801520	158	36	916842	266910	0	2	0	0	50	0	13277112	0.0688523	0.140917
PPAPDC3	745091	213	50	452394	152766	0	1	0	0	50	0	12685236	0.0688494	0.140917
IMP4	369510	593	29	517092	154488	0	1	0	0	50	0	14493582	0.0688767	0.140952
OR4D10	430021	507	-1	523734	167034	0	1	0	0	50	0	14677836	0.0689176	0.14102
OR52D1	99343	946	-2	534558	174660	0	1	0	0	50	0	14962458	0.068945	0.141061
CAT	653478	256	23	955710	250182	0	2	0	0	50	0	13816344	0.0689816	0.141107
SLC19A1	422182	618	40	983754	341694	0	2	0	0	50	0	14218800	0.0689827	0.141107
TPI1	2822601	232	32	510696	143910	0	1	0	0	50	0	14277840	0.0690132	0.141154
PPWD1	424356	444	25	1165548	297906	0	2	0	0	50	0	16829844	0.0690464	0.141162
TUBD1	957047	216	26	826806	201966	0	2	0	0	50	1	14022000	0.0690486	0.141162
GFRAL	28347	729	-14	731112	168510	0	1	0	0	50	0	20436696	0.0690542	0.141162
RFPL3	413546	556	-16	547596	159408	0	1	0	0	50	0	15308580	0.0690542	0.141162
TSPAN18	174144	622	15	442062	129888	0	1	0	0	50	0	12354366	0.0690542	0.141162
ZNF195	560134	470	28	1139718	269862	0	2	0	0	50	0	16447068	0.0690651	0.141169
RFPL1	723458	203	35	549072	157932	0	1	0	0	50	0	15342036	0.0690815	0.141187
STIP1	1602391	278	57	999498	243294	0	2	0	0	50	0	14417322	0.0691345	0.141253
GJA9	524940	458	24	895194	250182	0	1	0	0	50	0	12910326	0.069123	0.141253
OR2T2	112460	903	-20	546858	172692	0	1	0	0	50	0	15267006	0.0691361	0.141253
CENPT	1039476	143	49	970470	309222	0	2	0	0	50	0	13992234	0.0691616	0.141279
TBX15	87793	927	-4	872070	246000	0	2	0	0	50	1	14770578	0.0691641	0.141279
RNF17	486857	629	29	2960610	739722	0	5	0	0	13	2	6223800	0.0692046	0.141286
CD5	805103	546	37	880188	248214	0	2	0	0	50	0	12683514	0.0691964	0.141286
SPG20	137590	850	-16	1171698	328656	0	2	0	0	50	0	16880520	0.0691969	0.141286
MRGPRX2	483720	695	-1	557682	178104	0	1	0	0	50	0	15550644	0.0692043	0.141286
NAA40	1322584	277	42	442554	105042	0	1	0	0	50	1	18515682	0.0692045	0.141286
NUS1	190019	639	3	516108	146616	0	1	0	0	50	0	14388786	0.069218	0.141297
TBCC	960153	187	36	590400	179334	0	1	0	0	50	0	16454448	0.0692316	0.14131
MAPK4	243391	442	21	1014012	299628	0	2	0	0	50	0	14590260	0.0692705	0.141366
GRAP	652784	198	21	388926	107010	0	1	0	0	50	1	16249530	0.0692741	0.141366
KIAA0391	586870	321	38	1036398	274290	0	2	0	0	50	0	14906862	0.0693301	0.14145
C11orf68	3779084	287	42	490278	165066	0	1	0	0	50	0	13641930	0.0693271	0.14145
ZNF678	606105	575	-6	1047468	247722	0	1	0	0	50	0	15053478	0.0693886	0.141554
TOPBP1	406166	396	37	2732322	719304	0	2	0	0	50	1	15107598	0.0694045	0.141567
HOXD3	245316	874	13	735786	228780	0	2	0	0	50	1	12419556	0.0694102	0.141567
ZNF157	792781	NaN	29	902820	230010	0	1	0	0	50	0	12962970	0.0694294	0.14159
KIAA1191	549164	427	28	541938	156210	0	1	0	0	50	0	15056430	0.0694363	0.14159
ACR	669934	295	41	721764	227304	0	2	0	0	50	2	14148690	0.0694553	0.141613
C21orf33	879237	219	61	471090	143664	0	1	0	0	50	0	13082034	0.0694636	0.141615
MUC13	364165	212	42	916596	249444	0	2	0	0	50	0	13148700	0.0694966	0.141652
ZCCHC9	148763	777	23	496674	120294	0	1	0	0	50	0	13797156	0.0694909	0.141652
EDA2R	28261	NaN	-6	532590	143418	0	1	0	0	50	0	14781402	0.0695318	0.141708
NEIL3	53396	746	-20	1086090	282162	0	2	0	0	50	0	15563682	0.0695691	0.141746
FAHD2B	515149	535	38	556206	161868	0	1	0	0	50	0	15435270	0.0695591	0.141746
GRXCR1	32225	966	18	510696	142434	0	1	0	0	50	0	14160990	0.0695727	0.141746
HIPK4	1006719	289	35	1058538	316356	0	2	0	0	50	0	15160242	0.0696028	0.141791
LILRA4	742939	507	-9	867150	261990	0	2	0	0	50	0	12416850	0.0696185	0.141808
EMX2	130702	632	4	446982	119064	0	1	0	0	50	0	12377736	0.0696546	0.141866
PEX2	66156	757	2	537018	143418	0	1	0	0	50	0	14864304	0.0696819	0.141907
IFT57	289544	711	11	784002	197538	0	2	0	0	50	1	13170102	0.0697133	0.141909
OR4D9	430021	507	-1	530130	165804	0	1	0	0	50	0	14677836	0.0696955	0.141909
C15orf33	239848	385	-11	954972	216234	0	1	0	0	50	0	13664808	0.0696988	0.141909
RAD1	241905	675	21	509712	131610	0	1	0	0	50	0	14104164	0.0697091	0.141909
NAIF1	1898149	195	32	549318	179826	0	1	0	0	50	0	15199602	0.0697364	0.141941
SLC35D2	340302	400	21	608358	173922	0	1	0	0	50	0	16828860	0.0697501	0.141954
OXCT2	975799	388	39	870348	277980	0	2	0	0	50	0	12439482	0.0697784	0.141996
FAM196A	92819	848	-36	827790	243786	0	2	0	0	50	1	13897524	0.0697939	0.14201
FKBP10	1760409	175	35	1014012	303318	0	2	0	0	50	0	14486694	0.0698073	0.14201
STRADA	1097630	319	10	814752	218448	0	2	0	0	50	0	11634816	0.0698076	0.14201
PTPN9	669446	257	47	1060506	290034	0	2	0	0	50	0	15143022	0.0698164	0.142012
CYP4B1	658240	475	8	920286	249444	0	2	0	0	50	0	13126806	0.0698742	0.142099
WIPI2	1750164	417	34	834186	232224	0	1	0	0	50	0	11903694	0.0698726	0.142099
SNTB1	154339	819	2	925452	285606	0	2	0	0	50	0	13190766	0.0699248	0.142109
VWA1	1736268	273	28	744396	248952	0	2	0	0	50	2	14501700	0.0699318	0.142109
OR51G2	65798	1006	-15	528654	168756	0	1	0	0	50	0	14583618	0.0699137	0.142109
RNASET2	225834	633	18	474288	119802	0	1	0	0	50	0	13090398	0.0699137	0.142109
RBM46	73501	1021	-18	941934	252150	0	1	0	0	50	0	13430370	0.0699188	0.142109
HUS1	147364	445	21	517338	125460	0	1	0	0	50	0	14273412	0.0699274	0.142109
LHX8	162631	959	-23	637632	176382	0	1	0	0	50	0	17603022	0.0699274	0.142109
OR13J1	847663	227	54	517584	174660	0	1	0	0	50	0	14272428	0.0699546	0.14214
KIAA1009	51818	807	-15	2583492	601716	0	4	0	0	50	3	19202268	0.070017	0.142251
ZFP161	52395	1017	-6	800484	201720	0	2	0	0	50	1	13395438	0.0700305	0.142261
GABRG2	8332	869	-14	927174	244770	0	2	0	0	50	3	20646780	0.0700369	0.142261
STEAP4	155853	454	-6	793842	236406	0	2	0	0	50	1	13267764	0.0700934	0.142289
CIAO1	904852	213	43	605160	165312	0	1	0	0	50	0	16661088	0.0700637	0.142289
RPS6KA6	19108	NaN	-22	1368498	346614	0	1	0	0	50	0	19462290	0.0700754	0.142289
AKR1B10	403585	319	21	579576	148830	0	1	0	0	50	0	15951624	0.070091	0.142289
GFRA3	1219794	273	43	703806	204672	0	1	0	0	50	0	19372746	0.070091	0.142289
C1orf88	398726	559	15	352764	88560	0	1	0	0	50	1	14563938	0.070096	0.142289
MOXD1	188578	673	1	1100112	293232	0	2	0	0	50	0	15634530	0.0701421	0.142352
SLC17A3	313920	673	30	886584	256578	0	1	0	0	50	1	14811414	0.0701422	0.142352
MTPAP	91344	331	12	1033200	282654	0	2	0	0	50	0	14681772	0.0701618	0.142377
OR10H2	878287	605	13	530130	172446	0	1	0	0	50	0	14566644	0.0702001	0.142429
MIS12	1145030	544	24	369000	90036	0	1	0	0	50	1	15210426	0.0702026	0.142429
CWH43	246165	439	49	1253124	340956	0	2	0	0	50	0	17800806	0.0702227	0.142454
BTD	433102	235	32	950298	263712	0	2	0	0	50	0	13481292	0.0702646	0.142485
RNF115	638533	230	36	552762	146124	0	1	0	0	50	0	15175248	0.0702546	0.142485
OR51A4	65798	1006	-15	531360	162360	0	1	0	0	50	0	14583618	0.0702682	0.142485
OR5L2	4183	1091	-36	525948	164820	0	1	0	0	50	0	14433312	0.0702682	0.142485
EHMT2	2485614	188	36	2135526	626808	0	3	0	0	50	2	14697516	0.0702963	0.142512
CYB5R2	100503	853	13	505776	131118	0	1	0	0	50	0	13871448	0.0702955	0.142512
MX1	253874	454	53	1191378	314880	0	1	0	0	50	0	16888392	0.0703267	0.142558
C1QTNF7	144115	540	20	511434	152028	0	1	0	0	50	0	14026920	0.0703364	0.142562
OXA1L	1153069	351	36	863952	260760	0	2	0	0	50	0	12241944	0.0703561	0.142572
ABHD5	103561	437	33	621150	171462	0	1	0	0	50	0	17021970	0.07035	0.142572
STRAP	323662	534	22	639354	164328	0	1	0	0	50	0	17522334	0.0703637	0.142572
CDK19	322538	480	29	916596	233946	0	2	0	0	50	1	15262086	0.0703908	0.142611
MED24	1613074	202	28	1765542	503070	0	2	0	0	24	0	7094640	0.0704152	0.142646
RDM1	703538	424	31	558420	144156	0	1	0	0	50	0	15287916	0.0704591	0.142719
GCKR	1193266	306	39	1121514	319062	0	2	0	0	50	0	15856176	0.0704922	0.142771
OCLM	277882	399	-14	79950	19680	0	1	0	0	12	0	2186202	0.0705238	0.142819
GALNS	836710	188	44	933816	263958	0	1	0	0	50	0	13196424	0.0705323	0.142821
GAB4	156217	639	-95	1010814	288804	0	2	0	0	50	0	14283990	0.0705708	0.142869
TMEM101	920082	241	29	441570	139974	0	1	0	0	50	0	12067530	0.0705681	0.142869
PILRB	1430637	204	54	460020	56580	0	1	0	0	50	0	12567156	0.0705817	0.142875
RIF1	228411	589	19	4410288	1168254	0	4	0	0	50	0	11641212	0.0705981	0.142884
B4GALT1	901836	181	28	686832	211314	0	1	0	0	50	0	18760944	0.070609	0.142884
SORD	724004	565	19	629268	186960	0	1	0	0	50	0	17176950	0.070609	0.142884
WDR34	1891397	197	41	922746	292740	0	2	0	0	50	1	15306858	0.0706459	0.142921
ZFAND3	303392	630	32	411558	107994	0	1	0	0	50	0	11237526	0.0706362	0.142921
OR6K3	175690	966	2	542184	155964	0	1	0	0	50	0	14793456	0.0706499	0.142921
SMAD1	204089	1182	24	829266	217218	0	2	0	0	50	1	13757796	0.0706685	0.142944
FCGR2A	741254	448	41	570966	152274	0	1	0	0	50	0	15569586	0.0706771	0.142946
OR51A7	65798	1006	-15	535050	156456	0	1	0	0	50	0	14583618	0.070718	0.143013
FBXL16	1207790	194	33	807126	270354	0	2	0	0	50	2	15553842	0.0707406	0.143043
FOSL2	465927	197	30	553746	179088	0	1	0	0	50	0	15086196	0.0707861	0.14312
PPP1R16B	264783	548	32	1004172	282162	0	2	0	0	50	0	14135652	0.0707975	0.143128
PAX3	191783	682	11	971700	265926	0	2	0	0	50	0	13677600	0.0708341	0.143161
GABRP	216977	618	19	793350	209592	0	2	0	0	50	0	11167662	0.0708369	0.143161
OR5D18	4183	1091	-36	530376	164082	0	1	0	0	50	0	14433312	0.070827	0.143161
ENC1	293932	567	26	1017948	294216	0	2	0	0	50	1	16837962	0.0708879	0.143248
OR5H14	200002	811	-15	535788	152766	0	1	0	0	50	0	14572302	0.0708951	0.143248
METT11D1	1005555	429	4	871578	229518	0	1	0	0	50	0	12253506	0.0709097	0.143262
KCNJ5	194422	602	1	729144	206640	0	2	0	0	50	2	14016834	0.0709342	0.143297
CHDH	475623	578	42	1023606	314388	0	2	0	0	50	0	14375010	0.0709779	0.143354
CLVS1	491040	596	1	626808	170970	0	1	0	0	50	0	17027136	0.0709769	0.143354
RBBP5	655446	431	37	973422	258300	0	1	0	0	50	0	13663332	0.0710012	0.143376
CRYZ	103167	1070	-17	589416	164820	0	1	0	0	50	0	16009188	0.0710041	0.143376
ALB	315782	613	8	1115118	278226	0	2	0	0	50	0	15651750	0.0710129	0.143379
CABP2	1392213	215	53	393354	115128	0	1	0	0	50	0	10679844	0.0710313	0.143401
KLF16	2226995	214	26	410574	153996	0	1	0	0	50	1	16714716	0.0710613	0.143446
CCND1	441431	536	41	520290	146862	0	1	0	0	50	0	14113266	0.0710722	0.143453
ALCAM	165047	784	-3	1062474	274782	0	2	0	0	50	0	14899236	0.0710927	0.143477
DCAF8	866729	355	27	1071822	287574	0	2	0	0	50	0	15021990	0.0710993	0.143477
NUDT18	584373	219	34	543906	180810	0	1	0	0	50	0	14739336	0.0711267	0.143501
SFXN5	453374	421	27	610572	182778	0	1	0	0	50	0	16545960	0.0711267	0.143501
DCTN4	1015949	211	43	851898	224106	0	2	0	0	50	2	16322346	0.0711894	0.143612
HLA-DPB1	1479000	431	28	457068	132594	0	1	0	0	50	0	12371094	0.0712493	0.143701
UCP3	523442	225	51	547842	164328	0	1	0	0	50	0	14821500	0.0712493	0.143701
HIGD1B	1101543	172	28	179580	50676	0	1	0	0	50	3	11951172	0.0712562	0.143701
RTKN2	111669	382	9	1105770	278718	0	2	0	0	50	0	15471186	0.0712654	0.143704
ZNF333	1032767	448	29	1190394	316602	0	2	0	0	50	0	16646574	0.0712878	0.143723
MAPRE3	1222544	290	33	514878	127182	0	1	0	0	50	0	13921140	0.0712901	0.143723
OSBPL2	990360	252	9	883140	217218	0	2	0	0	50	0	12351906	0.0713114	0.143751
C7orf31	254281	319	21	1062228	272814	0	2	0	0	50	0	14838228	0.0713706	0.143855
KRT28	836683	269	-10	818442	233208	0	2	0	0	50	0	11427438	0.0713824	0.143863
ABCF2	610106	290	32	1147098	304548	0	2	0	0	50	0	16010910	0.0714024	0.143885
ZNF714	164756	1079	-42	996300	241326	0	2	0	0	50	0	13909086	0.0714157	0.143885
FAM167A	483148	520	43	366294	112668	0	1	0	0	50	1	14833308	0.0714163	0.143885
P4HB	3798594	211	19	914628	241818	0	2	0	0	50	0	12768138	0.0714393	0.143902
ST6GALNAC3	259709	989	-11	554484	143664	0	1	0	0	50	0	14955078	0.0714399	0.143902
SLC2A5	865627	264	31	966534	296922	0	2	0	0	50	0	13483014	0.071449	0.143904
MBD2	98718	437	6	829512	254610	0	2	0	0	50	0	11569872	0.0714807	0.143904
INA	522257	125	41	841074	273306	0	2	0	0	50	0	11728296	0.0714929	0.143904
HDGF	1649536	208	53	556452	144648	0	1	0	0	50	0	15006246	0.0714671	0.143904
GPR148	626077	372	11	574164	197784	0	1	0	0	50	0	15490866	0.0714807	0.143904
RQCD1	939398	179	48	528408	155718	0	1	0	0	50	0	14241432	0.0714807	0.143904
PPTC7	890955	144	38	533820	156210	0	1	0	0	50	0	14384850	0.0714943	0.143904
CDK5R1	636808	587	14	517338	164574	0	1	0	0	50	0	13945740	0.0715216	0.14391
KCNK6	1467279	253	0	512664	188436	0	1	0	0	50	0	13811670	0.0715216	0.14391
NFAM1	967833	185	53	469368	146862	0	1	0	0	50	0	12647352	0.0715216	0.14391
DBX2	126551	805	-18	576378	185238	0	1	0	0	50	0	15529488	0.0715352	0.14391
LGALS4	1843355	219	37	584496	160884	0	1	0	0	50	0	15749166	0.0715352	0.14391
CLDN16	163494	373	9	533820	155472	0	1	0	0	50	0	14380422	0.0715624	0.143934
FKBP6	902769	422	52	609342	172938	0	1	0	0	50	0	16407954	0.0715624	0.143934
METTL1	1160849	344	39	518076	111438	0	1	0	0	50	0	13941558	0.0715897	0.143973
KLHL10	1809123	171	34	1079940	281670	0	2	0	0	50	0	15025434	0.0716395	0.144037
GJB4	548013	580	19	451410	139728	0	1	0	0	50	0	12146250	0.0716305	0.144037
HLA-DPA1	1479000	431	28	459774	131364	0	1	0	0	50	0	12371094	0.0716441	0.144037
OR5D14	4183	1091	-36	536772	159900	0	1	0	0	50	0	14433312	0.0716577	0.144048
ZNF524	1077402	254	-10	437880	151782	0	1	0	0	50	0	11775528	0.0716713	0.144048
SYTL3	606618	188	51	972684	267894	0	1	0	0	50	0	13525572	0.0716727	0.144048
TBCE	531741	178	21	959646	256578	0	1	0	0	50	0	13339104	0.0716894	0.144066
TRAF3IP2	320530	201	32	992610	284130	0	2	0	0	50	0	13793958	0.0717423	0.144157
SLC44A1	265154	490	0	1174404	326688	0	2	0	0	50	0	16304388	0.0717633	0.144184
AIMP1	158895	711	5	606144	160638	0	1	0	0	50	0	16271670	0.0717802	0.144187
XRCC2	256955	444	6	497166	132348	0	1	0	0	50	0	13340580	0.0717802	0.144187
GYPC	176465	753	-3	231486	62976	0	1	0	0	26	0	6210516	0.071821	0.144243
CCDC75	603425	281	27	493722	105534	0	1	0	0	50	0	13244394	0.0718346	0.144243
TFDP3	76255	NaN	28	705036	195324	0	1	0	0	50	0	18922320	0.0718346	0.144243
PTCD3	971062	420	46	1286826	311682	0	1	0	0	50	0	17843856	0.0718386	0.144243
FAM3D	497368	503	38	421152	103566	0	1	0	0	50	1	16945218	0.0718464	0.144243
BRMS1	1963418	182	55	540954	137268	0	1	0	0	50	0	14500716	0.0718755	0.144271
CDC42EP4	193467	212	-15	597288	193110	0	1	0	0	50	0	16014846	0.0718755	0.144271
MMP17	364888	206	17	1038120	327180	0	2	0	0	50	0	14386326	0.0719227	0.144283
UGT3A1	155890	614	-4	965304	271584	0	2	0	0	50	1	15742770	0.0719263	0.144283
SMARCD2	1446139	380	27	934554	278718	0	2	0	0	50	0	12953622	0.0719349	0.144283
CDK2	2080397	229	31	523242	156456	0	1	0	0	50	0	14022000	0.0718891	0.144283
KCNRG	337743	357	44	531606	151044	0	1	0	0	50	0	14236758	0.0719163	0.144283
LAMP3	296133	596	24	715368	222630	0	1	0	0	50	0	19172010	0.0719163	0.144283
CYP3A5	1395063	430	34	907248	243294	0	1	0	0	50	0	12568632	0.0719298	0.144283
CCNB1IP1	393743	401	-18	494460	129888	0	1	0	0	50	0	13238244	0.0719707	0.144339
OR6C76	802038	706	3	530130	162114	0	1	0	0	50	0	14193216	0.0719843	0.144351
C7orf28B	700380	514	57	902574	209592	0	1	0	0	50	0	12489174	0.0720196	0.144407
DAO	494991	393	49	623610	176382	0	1	0	0	50	0	16684458	0.0720388	0.14443
ILKAP	388991	248	29	711678	190896	0	1	0	0	50	0	19041630	0.0720524	0.144442
QSOX1	440831	254	9	1296174	401964	0	2	0	0	50	0	17929464	0.0720664	0.144443
PPAT	651147	594	16	921270	255102	0	2	0	0	50	0	12730992	0.0720863	0.144443
GPR152	1392213	215	53	772440	273306	0	2	0	0	50	0	10679844	0.0720915	0.144443
PAPL	1652812	254	29	783018	221400	0	2	0	0	50	2	14828634	0.0720923	0.144443
AQP4	65361	639	-33	566538	165558	0	1	0	0	50	0	15138594	0.0720796	0.144443
IER2	1948449	221	41	369738	126198	0	1	0	0	50	1	14820024	0.0720991	0.144443
OR4N5	371813	563	-29	524964	158424	0	1	0	0	50	0	14030610	0.0721204	0.144471
CALR	1886809	335	40	773178	177366	0	2	0	0	50	1	12569616	0.072164	0.14453
ANKRD43	718028	356	58	876252	341448	0	2	0	0	50	0	12096804	0.0721735	0.14453
C14orf118	251674	586	36	886092	242310	0	1	0	0	50	1	14398134	0.0721794	0.14453
LAT	1148899	257	51	540216	155718	0	1	0	0	50	0	14422980	0.0721884	0.14453
PRR21	315906	569	21	631482	231240	0	1	0	0	50	0	16852476	0.0721884	0.14453
ZMAT1	262044	NaN	16	1158168	272814	0	2	0	0	50	0	15988278	0.0722126	0.144563
ZBTB24	337228	559	33	1271328	328656	0	2	0	0	50	0	17526024	0.0722615	0.14463
ANKRA2	403014	289	42	563094	152766	0	1	0	0	50	0	15010182	0.0722564	0.14463
DAND5	1886809	335	40	314388	110700	0	1	0	0	50	1	12569616	0.0722858	0.144664
ZNF205	1626425	234	44	965058	284376	0	2	0	0	50	1	15656916	0.0723042	0.144685
KCNK2	363438	818	-28	770472	223614	0	2	0	0	50	1	12493848	0.0723428	0.144731
SIP1	314287	166	3	516846	133332	0	1	0	0	50	0	13762962	0.0723381	0.144731
SAP30BP	1898715	198	32	570966	144156	0	1	0	0	50	0	15199602	0.0723517	0.144731
GPD1L	466186	403	6	625332	174660	0	1	0	0	50	0	16645098	0.0723653	0.144731
RNF208	1724821	399	43	431730	148338	0	1	0	0	50	0	11496072	0.0723653	0.144731
GSTT1	748735	202	66	420906	125952	0	1	0	0	50	0	11201610	0.0724061	0.144781
KCNMB3	412428	641	14	610326	162360	0	1	0	0	50	0	16244856	0.0724061	0.144781
BOLL	639001	684	22	539232	145632	0	1	0	0	50	0	14340324	0.0724197	0.144793
DHCR24	465622	249	27	914136	254118	0	2	0	0	50	0	12570108	0.0724972	0.144933
KRBA2	772200	257	20	869610	226320	0	2	0	0	50	0	11954862	0.0725088	0.144941
KDELR3	1466610	215	23	414510	115374	0	1	0	0	50	0	11011944	0.0725285	0.144965
PHYH	246468	433	33	618198	157440	0	1	0	0	50	0	16417794	0.0725557	0.145004
HEATR3	276539	476	3	1212534	336528	0	2	0	0	50	0	16643376	0.0726154	0.145094
ACSM4	1157790	439	27	1039596	282162	0	2	0	0	50	0	14264064	0.0726317	0.145094
ERG	162262	418	4	889290	233208	0	2	0	0	50	0	12199140	0.0726318	0.145094
LCP2	79392	629	34	988428	252888	0	1	0	0	50	0	13561488	0.0726293	0.145094
PRKCZ	1013925	293	28	1087812	275274	0	2	0	0	50	0	14913750	0.0726495	0.145114
C16orf73	1685537	214	37	866166	217218	0	2	0	0	50	2	16277574	0.0726837	0.145167
KLHL24	1124894	463	32	1059522	288804	0	2	0	0	50	0	14523594	0.0726939	0.145172
2018-03-03	298349	603	27	440340	133824	0	1	0	0	50	1	17501178	0.0727018	0.145173
CNTNAP1	1740597	177	36	2415228	719058	0	3	0	0	29	0	9524382	0.0727277	0.145209
C9	168073	424	-8	1013274	257562	0	2	0	0	50	0	13886208	0.0727463	0.145231
C17orf39	886959	193	17	522750	158424	0	1	0	0	50	0	13845618	0.0727596	0.145242
GMCL1	857542	180	44	947100	233700	0	2	0	0	50	0	12967890	0.0727859	0.145267
NODAL	550900	338	42	599256	178596	0	2	0	0	50	3	12896058	0.0727875	0.145267
TESK1	1202125	248	37	1049190	365556	0	2	0	0	50	0	14363940	0.0728052	0.14527
ITGA10	NaN	NaN	NaN	2044752	628284	0	2	0	0	50	0	28023828	0.0728187	0.14527
SLC25A25	1898149	195	32	1110690	321030	0	2	0	0	50	0	15199602	0.0728198	0.14527
C1orf198	446793	592	12	567768	168756	0	1	0	0	50	0	15018054	0.0728004	0.14527
FTO	215906	604	-13	907248	236652	0	1	0	0	50	0	12416112	0.0728364	0.145282
FOXR2	89607	NaN	10	551286	139482	0	1	0	0	50	0	14575008	0.0728412	0.145282
RCCD1	793838	291	37	645258	207132	0	1	0	0	50	0	17056902	0.0728548	0.145294
CYB5R1	421206	389	30	539232	163344	0	1	0	0	50	0	14244876	0.072882	0.145333
SLC25A21	68926	481	-44	548088	145632	0	1	0	0	50	0	14481774	0.0728956	0.145344
ENG	1236941	179	55	1164564	353502	0	2	0	0	50	0	15915954	0.0729137	0.145365
DHRS1	915114	220	38	551286	167526	0	1	0	0	50	0	14564922	0.0729228	0.145368
SBF2	530606	482	12	3322230	888798	0	5	0	0	21	0	5594778	0.0729344	0.145375
SLC27A1	930383	202	34	1117086	349320	0	2	0	0	50	0	15252492	0.0729756	0.145442
DCAF4L2	26672	994	-27	669858	208362	0	1	0	0	50	0	17661078	0.0730043	0.145484
SQSTM1	1610057	359	38	776376	222138	0	2	0	0	50	1	12477366	0.0730335	0.145527
CTHRC1	428438	615	23	423366	127182	0	1	0	0	50	0	11160036	0.0730587	0.145558
GNPTG	1211641	215	40	558912	151044	0	1	0	0	50	0	14731218	0.0730723	0.145558
SEC22C	352808	445	32	569244	153996	0	1	0	0	50	0	15004032	0.0730723	0.145558
SFRS4	494473	235	21	870840	239850	0	2	0	0	50	0	11877618	0.0730984	0.145582
NT5C3L	1760409	175	35	549810	141696	0	1	0	0	50	0	14486694	0.0730995	0.145582
CCDC60	151508	727	1	1000974	257316	0	2	0	0	50	0	13636518	0.0731192	0.145605
ZDHHC13	194027	625	11	1136028	290526	0	2	0	0	50	0	15474876	0.0731538	0.145655
EFNA3	1696720	214	44	419676	122754	0	1	0	0	50	1	16576218	0.07316	0.145655
HADH	230614	771	21	595320	163344	0	1	0	0	50	0	15665280	0.0731674	0.145655
PES1	653792	330	28	1062228	284622	0	2	0	0	50	0	14467260	0.0731844	0.145674
TMEM70	258047	417	25	452886	138252	0	1	0	0	50	0	11911566	0.0732082	0.145706
EXOC8	377235	569	2	1241808	367032	0	2	0	0	50	0	16899954	0.0732438	0.145761
GJB3	548013	580	19	461988	140958	0	1	0	0	50	0	12146250	0.0732625	0.145783
ST6GALNAC6	1278941	201	51	586710	170478	0	1	0	0	50	0	15416328	0.0732897	0.145807
SLC5A2	832764	558	-3	1161366	368508	0	1	0	0	50	0	15792954	0.0732898	0.145807
KLK9	490795	632	22	440094	128904	0	1	0	0	50	0	11566920	0.0733033	0.145818
LYSMD3	86012	780	7	542430	143172	0	1	0	0	50	0	14238972	0.0733577	0.145911
DDX18	194969	760	-7	1207122	318324	0	2	0	0	50	0	16388766	0.0733914	0.145961
TSPAN9	523539	476	24	436404	115620	0	1	0	0	50	0	11450070	0.0733984	0.145961
ANKS3	717235	194	35	1170222	331608	0	2	0	0	50	0	15881268	0.0734604	0.146054
C10orf58	340132	598	-7	409836	114144	0	1	0	0	50	0	10745280	0.0734528	0.146054
SNX33	586224	231	34	1003188	274290	0	2	0	0	50	0	13602570	0.0734729	0.146062
ANKRD40	1585602	196	18	640338	188436	0	1	0	0	50	0	16782120	0.0734799	0.146062
WDR43	478715	398	26	1233690	319062	0	2	0	0	50	0	16719882	0.0735235	0.146127
CANX	1624288	256	44	1089780	264450	0	2	0	0	50	1	17399334	0.0735363	0.146127
C1orf86	849779	293	25	599010	128658	0	1	0	0	50	0	15680532	0.0735343	0.146127
C12orf40	72641	714	-20	1203678	277488	0	2	0	0	50	0	16307094	0.0735542	0.146147
C20orf72	756104	499	29	615738	159900	0	1	0	0	50	0	16118658	0.0735614	0.146147
TMEM99	836683	269	-10	436896	136530	0	1	0	0	50	0	11427438	0.0736022	0.146212
ADK	622159	598	40	678468	168018	0	1	0	0	50	0	17745210	0.0736294	0.146235
MSTN	508463	478	28	661740	176628	0	1	0	0	50	0	17303394	0.0736294	0.146235
HYI	1044061	239	35	489786	147846	0	1	0	0	50	0	12797412	0.0736837	0.146328
OR52B6	128694	895	9	566292	176136	0	1	0	0	50	0	14790996	0.0736973	0.146339
HOXB5	946208	524	29	464694	137514	0	1	0	0	50	0	12137394	0.0737109	0.146351
OR2M4	18846	936	-35	529638	160392	0	1	0	0	50	0	13827168	0.0737244	0.146363
C13orf26	362646	555	39	532344	128904	0	1	0	0	50	0	13898016	0.073738	0.146374
LRCH2	210224	NaN	-8	1392114	364326	0	1	0	0	50	0	18801042	0.0737623	0.146407
TMEM168	160383	814	-16	1213272	340956	0	2	0	0	50	0	16384584	0.0738122	0.14649
FAM92B	553233	273	36	547842	148092	0	1	0	0	50	0	14279562	0.0738602	0.14654
GIMAP1	734961	689	14	517338	168264	0	1	0	0	50	0	13481538	0.0738602	0.14654
TRA2B	978158	213	30	514632	148830	0	1	0	0	50	0	13411920	0.0738602	0.14654
CCDC89	325720	554	-19	656574	173676	0	1	0	0	50	0	17085930	0.0739281	0.146628
FAM102B	615760	313	-3	656082	174168	0	1	0	0	50	0	17084208	0.0739281	0.146628
NEK6	483948	406	41	685110	173184	0	1	0	0	50	0	17833278	0.0739281	0.146628
CCDC102B	70753	1048	-8	935046	223614	0	2	0	0	50	1	14841180	0.073958	0.146667
CD248	2133752	236	53	1255338	424350	0	2	0	0	50	0	16917174	0.0739635	0.146667
GALNT14	94332	876	6	999252	266418	0	2	0	0	50	0	13456446	0.0739991	0.146692
CABLES2	1190359	252	33	823116	265434	0	1	0	0	50	0	11083776	0.0739949	0.146692
OR4X1	400891	509	-27	521274	155472	0	1	0	0	50	0	13559274	0.073996	0.146692
SNAPC2	952640	320	27	556206	198768	0	1	0	0	50	0	14464308	0.0740232	0.146724
NLGN4X	13333	NaN	-22	1416222	404424	0	2	0	0	50	0	19061802	0.0740341	0.14673
GATAD2B	1697153	161	36	1041072	302826	0	2	0	0	43	0	14013144	0.074051	0.146748
TMTC1	99753	510	-15	1385226	380808	0	2	0	0	50	0	18638928	0.0740961	0.146807
C7orf57	127890	364	24	535050	143172	0	1	0	0	50	0	13898016	0.0740911	0.146807
CD2	697845	431	21	624594	168018	0	1	0	0	50	0	16221240	0.0741182	0.14682
LDLRAP1	562107	424	19	554238	153504	0	1	0	0	50	0	14395182	0.0741182	0.14682
ICMT	627248	240	31	490278	153996	0	1	0	0	50	0	12721152	0.0741861	0.146935
OR6C68	802038	706	3	547104	155472	0	1	0	0	50	0	14193216	0.0741997	0.146935
PIM1	705207	236	50	553500	156456	0	1	0	0	50	0	14361234	0.0741997	0.146935
STX10	1948449	221	41	451410	122016	0	2	1	0	10	1	2401944	0.0742177	0.146955
C15orf44	552209	185	35	928158	253380	0	2	0	0	50	1	14682756	0.0742349	0.146969
OPN1SW	830283	310	35	612048	173922	0	1	0	0	50	0	15865770	0.0742404	0.146969
OASL	1225663	380	40	919794	236652	0	2	0	0	50	0	12340590	0.0742638	0.146992
CSNK1A1L	156140	631	31	593106	155226	0	1	0	0	50	0	15370572	0.0742676	0.146992
ADPRHL2	853740	282	27	630498	191634	0	1	0	0	50	0	16327266	0.0742947	0.14703
SLC2A9	222993	916	37	985476	297168	0	2	0	0	50	0	13216596	0.0743063	0.147038
MAFB	308177	550	-29	549318	168018	0	1	0	0	50	0	14218800	0.0743354	0.14708
DHH	1770671	214	65	651162	233700	0	1	0	0	50	0	16852968	0.0743626	0.147118
SLC7A1	222765	467	9	1094700	332592	0	2	0	0	50	0	14653974	0.0744303	0.147155
EYA1	50979	967	-3	1091502	291510	0	2	0	0	50	0	14606250	0.0744765	0.147155
AGPS	378489	434	26	1199742	316848	0	2	0	0	50	0	16045596	0.0744808	0.147155
TAF15	620019	235	8	1071822	286836	0	2	0	0	50	1	16896264	0.0744827	0.147155
PAX9	55912	494	-39	578838	187206	0	1	0	0	50	0	14969346	0.0744033	0.147155
RCN3	2080142	210	41	583512	162606	0	1	0	0	50	0	15087672	0.0744033	0.147155
CD80	290702	599	38	517584	137022	0	1	0	0	50	0	13388796	0.0744169	0.147155
FAM78A	745091	213	50	490524	141204	0	1	0	0	50	0	12685236	0.0744304	0.147155
ZDHHC3	472994	290	36	741444	190650	0	1	0	0	50	2	13621512	0.0744531	0.147155
HVCN1	827901	194	41	491754	132594	0	1	0	0	50	0	12709590	0.0744576	0.147155
OR2M7	18846	936	-35	535050	157194	0	1	0	0	50	0	13827168	0.0744576	0.147155
CEACAM4	1249321	499	27	425334	134808	0	1	0	0	50	1	16489380	0.0744638	0.147155
G6PC2	173915	724	7	633942	167526	0	1	0	0	50	0	16382616	0.0744711	0.147155
KRTAP26-1	6302	1011	-69	357192	109962	0	1	0	0	50	0	9227460	0.0744983	0.147155
OR2AG2	424776	548	8	529146	172692	0	1	0	0	50	0	13674894	0.0744983	0.147155
SLC14A2	374175	438	-8	1620402	474780	0	4	0	0	11	0	4141164	0.0745331	0.147205
ZNF124	374414	704	-12	529146	121770	0	1	0	0	50	0	13654968	0.074539	0.147205
AURKA	254679	672	-43	722256	195816	0	1	0	0	50	0	18651720	0.0745525	0.147216
GPR35	837485	485	35	508728	177612	0	1	0	0	50	0	13120656	0.0745933	0.147281
GPX5	247624	576	27	411066	93726	0	1	0	0	50	1	15902178	0.0746119	0.147303
SLC4A8	527734	331	43	1987680	543660	0	2	0	0	50	2	13222008	0.0746647	0.147392
CRKL	523674	192	49	521028	157932	0	1	0	0	50	0	13418316	0.0747018	0.147449
CCDC91	96900	922	-5	815490	197046	0	1	0	0	50	1	12812910	0.0747494	0.147528
TUSC3	50254	1013	-41	642306	173184	0	1	0	0	50	0	16522836	0.0747832	0.147575
ANKRD16	649866	305	28	642798	180810	0	1	0	0	50	0	16532430	0.0747968	0.147575
NANOS1	680734	411	-1	474042	176136	0	1	0	0	50	0	12190530	0.0747968	0.147575
PTH2R	221399	671	0	992118	263220	0	2	0	0	50	0	13214874	0.0748153	0.147578
RNGTT	202476	672	37	1098390	269862	0	2	0	0	50	0	14627652	0.0748303	0.147578
C1orf43	2028928	185	35	455592	127428	0	1	0	0	50	0	11718210	0.0748239	0.147578
LRG1	2111443	278	43	577116	197784	0	1	0	0	50	0	14839704	0.0748375	0.147578
OR2A2	221024	812	-11	539478	165312	0	1	0	0	50	0	13867020	0.0748375	0.147578
OR56B4	465433	806	-1	539478	167526	0	1	0	0	50	0	13844634	0.0749595	0.147803
SERPINA12	278548	858	13	733326	198768	0	1	0	0	50	1	11489430	0.0749799	0.147828
F13B	220645	802	-30	1205154	294462	0	2	0	0	50	0	16003776	0.0750258	0.147887
GALNTL2	221698	444	17	1127910	315618	0	2	0	0	50	0	14982384	0.0750311	0.147887
SURF2	1827885	416	28	461988	124722	0	1	0	0	50	0	11847606	0.0750409	0.147887
ZCWPW2	67695	922	-13	665184	148830	0	1	0	0	50	0	17054442	0.0750409	0.147887
FBXO34	744260	256	38	1236396	342924	0	2	0	0	50	0	16418778	0.0750669	0.147894
ECH1	1989663	219	30	588924	167526	0	1	0	0	50	0	15094068	0.075068	0.147894
JUNB	1937827	226	32	568752	201720	0	1	0	0	50	0	14574762	0.075068	0.147894
NUMBL	918439	226	34	1039842	337266	0	2	0	0	50	0	13799124	0.0750766	0.147895
CCDC122	139965	346	45	508482	109962	0	1	0	0	50	0	13022256	0.0751087	0.147943
ZKSCAN3	273677	592	31	955464	252642	0	2	0	0	50	1	14941548	0.0751368	0.147983
KLF6	129035	476	2	507498	130134	0	1	0	0	50	0	12985602	0.0751901	0.148072
SIRPA	467799	486	41	878466	263220	0	2	0	0	50	2	15998118	0.0752204	0.148117
GLDN	317532	443	10	969240	279456	0	2	0	0	50	0	12834558	0.075249	0.148142
PELO	158780	388	0	665430	192126	0	1	0	0	50	0	17009178	0.0752443	0.148142
RDH10	259225	340	19	599502	172446	0	1	0	0	50	0	15321372	0.0752579	0.148144
MTMR14	899035	348	39	1169238	325212	0	2	0	0	50	0	15476106	0.0753018	0.148204
SLC2A4	1782958	316	21	868134	290526	0	2	0	0	50	0	11485002	0.0753104	0.148204
SPRY2	44501	729	60	541692	160884	0	1	0	0	50	0	13838730	0.0753121	0.148204
ASB2	200153	600	30	1017702	304794	0	2	0	0	50	0	13451280	0.0753724	0.148307
CCRL1	210898	768	21	610818	169248	0	1	0	0	50	0	15586314	0.0753935	0.148333
TTPAL	781823	276	46	592614	178596	0	1	0	0	50	0	15115470	0.075407	0.148345
ACER3	279729	351	36	499134	123738	0	1	0	0	50	0	12727056	0.0754477	0.148398
MRPS34	1604603	288	36	374412	117834	0	1	0	0	50	1	14315724	0.0754502	0.148398
DLK1	383705	323	2	668874	193110	0	1	0	0	50	0	17043126	0.0754884	0.148458
STX12	726175	202	30	513156	123738	0	1	0	0	50	0	13066536	0.0755155	0.148461
ZCCHC17	675993	215	30	449934	106518	0	1	0	0	50	0	11461386	0.0755155	0.148461
ADAL	823006	415	50	667398	169494	0	1	0	0	50	0	16991220	0.0755291	0.148461
GPS2	1911735	206	36	599010	158178	0	1	0	0	50	0	15252000	0.0755291	0.148461
TAS2R38	198115	856	-6	569982	172446	0	1	0	0	50	0	14516214	0.0755291	0.148461
C18orf54	109698	451	33	675762	170724	0	1	0	0	50	0	17197860	0.0755562	0.148499
PHF20	1341124	136	44	1829256	463710	0	3	0	0	50	3	14487678	0.0755805	0.148518
SACM1L	319452	385	45	1092486	265434	0	2	0	0	50	0	14405022	0.0755819	0.148518
PAPD7	253408	557	28	962106	275520	0	2	0	0	50	1	14951880	0.0756037	0.14853
OR2T33	18846	936	-35	543906	166050	0	1	0	0	50	0	13827168	0.0755968	0.14853
C3orf39	331914	493	28	971946	314388	0	2	0	0	50	1	15105138	0.0756155	0.148538
BANP	639210	231	31	961122	266172	0	2	0	0	50	0	12660636	0.0756271	0.148545
ZNF7	1454261	384	20	1225326	308976	0	2	0	0	50	0	16126530	0.075718	0.148545
USP14	527535	689	-11	920532	219678	0	2	0	0	50	0	12116976	0.0757279	0.148545
OR51I1	99042	1030	1	538494	161868	0	1	0	0	50	0	13695312	0.0756375	0.148545
SCAMP2	764533	195	46	585234	170478	0	1	0	0	50	0	14876112	0.075651	0.148545
KLKB1	371112	606	-2	1163580	291756	0	1	0	0	50	0	15328014	0.0756562	0.148545
KCTD15	680604	598	-26	499380	154488	0	1	0	0	50	0	12695814	0.0756781	0.148545
MORN3	743586	194	50	444276	104058	0	1	0	0	50	0	11287464	0.0756781	0.148545
CA6	840956	264	31	558666	147600	0	1	0	0	50	0	14194446	0.0757188	0.148545
EIF4E2	286805	211	36	453624	110208	0	1	0	0	50	0	11525838	0.0757188	0.148545
LYPD3	368705	182	-29	589170	190896	0	1	0	0	50	0	14959752	0.0757188	0.148545
OR4C16	1141	1100	-37	536034	151044	0	1	0	0	50	0	13614624	0.0757188	0.148545
ZADH2	73586	993	4	630744	209100	0	1	0	0	50	0	16017060	0.0757188	0.148545
PGLS	961640	206	42	436650	150060	0	1	0	0	50	1	16633290	0.0757292	0.148545
CNN1	1152381	272	31	533328	144156	0	1	0	0	50	0	13539594	0.0757459	0.148562
DPYSL5	1261383	378	36	994578	291756	0	2	0	0	50	0	13075392	0.0757553	0.148565
CNO	501020	201	62	366048	118080	0	1	0	0	50	1	13941312	0.0757637	0.148566
LARP7	252277	692	39	1070346	255840	0	2	0	0	50	0	14075382	0.0758005	0.148622
DNAJC21	241905	675	21	1073790	239112	0	2	0	0	50	0	14104164	0.0758325	0.14867
PGP	2179404	224	39	532098	185238	0	1	0	0	50	0	13493592	0.0758408	0.148671
MPP2	1025836	241	19	969978	289788	0	2	0	0	50	1	15023712	0.0758681	0.148709
TOMM34	952219	282	32	552762	151290	0	1	0	0	50	0	14003304	0.075895	0.148746
NOS1	201056	259	13	2540688	716106	0	4	0	0	50	1	12298278	0.0759247	0.148789
LRRTM3	2412	967	-44	1004910	289542	0	2	0	0	50	0	13185108	0.0759376	0.148799
ACTG2	1036341	284	45	674778	184992	0	1	0	0	50	0	17078304	0.0759763	0.148843
PIGL	905220	163	0	453624	125706	0	1	0	0	50	0	11480082	0.0759763	0.148843
ZNF692	411701	567	-4	924714	270108	0	2	0	0	50	0	12125340	0.0760054	0.148861
GBP4	344056	834	-2	1149804	298890	0	2	0	0	50	0	15068484	0.0760097	0.148861
COMMD10	312789	981	8	371460	97170	0	1	0	0	50	1	14096784	0.0760127	0.148861
PIAS3	NaN	NaN	NaN	1096176	336282	0	1	0	0	50	0	27731826	0.0760169	0.148861
WFDC3	742720	180	48	420906	110454	0	1	0	0	50	0	10644666	0.076044	0.148899
GLUL	349818	783	5	669120	176628	0	1	0	0	50	0	16904136	0.0761117	0.149016
OR2T11	116628	850	-20	535050	166788	0	1	0	0	50	0	13500480	0.0762066	0.149186
OR7A5	963401	546	14	541446	167034	0	1	0	0	50	0	13656690	0.0762337	0.149219
CHORDC1	132433	1152	-21	620658	146124	0	1	0	0	50	0	15649290	0.0762472	0.149219
TMSB10	848135	275	12	86838	18696	0	1	0	0	9	0	2189646	0.0762472	0.149219
MTF2	611888	391	16	1083876	272568	0	2	0	0	50	0	14156316	0.0762747	0.149227
DENR	1042095	227	42	375888	85362	0	1	0	0	50	1	14217078	0.0762735	0.149227
PDCD1LG2	307589	556	37	489786	134562	0	1	0	0	50	0	12347232	0.0762743	0.149227
PEX12	756039	227	14	616968	185976	0	1	0	0	50	0	15549168	0.0762878	0.149237
OR6C75	667726	802	-14	533574	158670	0	1	0	0	50	0	13439226	0.0763014	0.149248
FAM26F	261319	541	34	538494	168510	0	1	0	0	50	0	13569360	0.0763285	0.149285
C18orf8	329604	164	60	1200726	313650	0	2	0	0	50	0	15664296	0.0763475	0.149307
CADM1	29879	993	5	783756	223614	0	1	0	0	50	0	19714932	0.0763691	0.149334
LARP4	855863	125	41	1303554	347352	0	2	0	0	50	0	17003766	0.0763804	0.14934
ZNF367	355218	400	23	606390	182532	0	1	0	0	50	0	15256674	0.0764233	0.149409
RBBP4	1452351	195	34	783264	193848	0	1	0	0	50	0	19683444	0.0764774	0.149499
PDZD9	643750	326	44	368754	92496	0	1	0	0	50	1	13904166	0.0764974	0.149523
KPNA3	422339	296	51	953742	249198	0	1	0	0	50	0	12418818	0.0765216	0.149554
BDKRB1	326763	501	16	597780	190404	0	1	0	0	50	0	15014610	0.0765451	0.149554
OTUD6B	104917	935	1	587694	148830	0	1	0	0	50	0	14756310	0.0765451	0.149554
TEPP	856192	158	9	531606	152520	0	1	0	0	50	0	13346484	0.0765451	0.149554
BBC3	1350139	232	33	549072	39852	0	1	0	0	50	0	13786086	0.0765587	0.149565
C8orf84	161465	570	18	468876	129642	0	1	0	0	50	0	11772576	0.0765722	0.149576
GOSR1	488195	329	28	466170	117588	0	1	0	0	50	0	11688444	0.0766264	0.149666
MRPL30	489016	633	27	297168	76260	0	1	0	0	50	2	14905632	0.0766418	0.149681
SLC47A1	558023	414	2	1007616	305286	0	2	0	0	50	0	13095810	0.0766692	0.149703
MRGPRX1	561250	695	15	540462	176136	0	1	0	0	50	0	13549188	0.076667	0.149703
TBC1D20	726170	229	41	710940	204180	0	1	0	0	50	0	17803758	0.0766941	0.149736
SLC18A2	202102	624	0	926436	258054	0	2	0	0	50	1	14198136	0.0767238	0.149754
SCRT2	622277	480	42	517584	167280	0	1	0	0	50	1	19450728	0.0767314	0.149754
OR6C1	667726	802	-14	536772	155472	0	1	0	0	50	0	13439226	0.0767347	0.149754
PPP1R7	1363901	233	35	659034	168264	0	1	0	0	50	0	16506354	0.0767347	0.149754
CD93	199022	554	-50	1096176	352518	0	2	0	0	50	0	14227410	0.0767553	0.149779
TOR1B	600401	187	44	591138	168264	0	1	0	0	50	0	14801328	0.0767888	0.149828
TGFBR1	201435	211	30	894702	246246	0	2	0	0	50	1	13693836	0.0768146	0.149838
RNF20	112827	872	-13	1769724	447228	0	2	0	0	50	0	22958196	0.0768177	0.149838
AGTR2	224760	NaN	7	629760	179088	0	1	0	0	50	0	15751134	0.0768159	0.149838
KPNA2	779255	283	1	936276	266664	0	2	0	0	50	1	14327286	0.076835	0.149857
TMEM64	184765	746	8	625086	224352	0	1	0	0	50	0	15635022	0.076843	0.149857
2018-03-01	56946	1136	-17	583266	156948	0	1	0	0	50	0	14580420	0.0768836	0.14992
TTC35	188664	962	21	564078	126690	0	1	0	0	50	0	14099490	0.0768971	0.149931
EARS2	528849	628	48	909708	275520	0	2	0	0	50	0	11781432	0.0769358	0.149975
C5orf51	113456	795	23	533328	134562	0	1	0	0	50	0	13324098	0.0769377	0.149975
TOR1A	600401	187	44	592614	157932	0	1	0	0	50	0	14801328	0.0769513	0.149975
OTUB1	1322584	277	42	494214	125706	0	1	0	0	50	1	18515682	0.0769514	0.149975
SKAP1	1097775	588	4	676992	155472	0	1	0	0	50	0	16900446	0.0770054	0.150065
SLC43A1	923775	197	9	986460	294708	0	2	0	0	50	0	12757560	0.0770326	0.150065
GBP3	316278	598	5	1071576	277488	0	2	0	0	50	0	13859394	0.0770377	0.150065
TMEM171	447937	584	21	558912	170970	0	1	0	0	50	0	13951152	0.0770189	0.150065
OR6C65	667726	802	-14	538740	152766	0	1	0	0	50	0	13439226	0.0770325	0.150065
NIPA2	352778	529	-8	628038	185976	0	1	0	0	50	0	15664050	0.077046	0.150066
KDM1B	477756	397	1	1071084	284622	0	2	0	0	50	0	13853244	0.0770658	0.150088
TECR	1008795	204	26	569244	150306	0	1	0	0	50	0	14198136	0.0770731	0.150088
CD200R1	245141	639	11	658050	168510	0	1	0	0	50	0	16408200	0.0771001	0.150125
C19orf36	1853815	239	37	436896	107010	0	1	0	0	50	1	16316934	0.0771627	0.15021
ANKRD49	341083	589	-7	425088	112176	0	1	0	0	50	0	10583166	0.0771678	0.15021
GGPS1	513285	188	22	537510	137760	0	1	0	0	50	0	13385352	0.0771678	0.15021
HMGCS1	504216	449	20	927420	252642	0	2	0	0	50	0	11967162	0.0772224	0.150296
FSTL1	382340	375	23	574902	137268	0	1	0	0	50	0	14298750	0.0772354	0.150296
ZNF805	NaN	NaN	NaN	1112412	286836	0	1	0	0	50	0	27682380	0.0772354	0.150296
EIF3I	1460758	218	29	602454	150306	0	1	0	0	50	0	14984352	0.077249	0.150306
HNRNPR	1032187	163	25	1136028	303810	0	2	0	0	50	0	14652252	0.0772596	0.150311
SCFD1	386053	583	2	1199496	296430	0	2	0	0	50	0	15467004	0.0772701	0.150317
HAS2	25994	485	-22	970716	261006	0	2	0	0	50	0	12504918	0.0773279	0.150356
DBNDD2	1037999	382	35	322998	91758	0	1	0	0	50	1	12042930	0.0773133	0.150356
KLK14	490795	632	22	465186	142926	0	1	0	0	50	0	11566920	0.0773166	0.150356
RCE1	1628594	187	29	568752	184008	0	1	0	0	50	0	14136144	0.0773166	0.150356
OR10R2	177013	929	7	567030	176136	0	1	0	0	50	0	14082762	0.0773301	0.150356
FBXL4	237914	891	-6	1093716	304056	0	2	0	0	50	0	14092848	0.0773576	0.150363
SLC35C2	543487	612	42	638616	195324	0	1	0	0	50	0	15863064	0.0773437	0.150363
STOML3	181679	1010	-2	530130	156948	0	1	0	0	50	0	13169856	0.0773572	0.150363
PHYHD1	1580914	198	21	629514	78966	0	1	0	0	50	0	15635760	0.0773843	0.150399
STOML2	945481	350	41	623856	194586	0	1	0	0	50	0	15474138	0.0774519	0.150515
XPA	484322	358	36	499380	122016	0	1	0	0	50	0	12381426	0.0774925	0.150578
EXOC3L2	1356264	243	38	696426	237882	0	1	0	0	50	0	17256408	0.077506	0.150589
MAPT	369065	469	19	1344882	416724	0	2	0	0	50	0	17270922	0.0775258	0.150597
HEXIM1	806811	207	32	620166	176874	0	1	0	0	50	0	15374016	0.0775195	0.150597
PABPC1L	952219	282	32	1090518	313896	0	2	0	0	50	0	14003304	0.0775613	0.150604
STS	61317	NaN	23	1032216	287328	0	2	0	0	50	0	13262844	0.0775618	0.150604
C22orf33	724899	379	44	505776	132594	0	1	0	0	50	1	18800304	0.0775405	0.150604
HACL1	433102	235	32	1049436	279702	0	1	0	0	50	0	13481292	0.077548	0.150604
MFGE8	562979	560	7	687816	191880	0	1	0	0	50	0	17035254	0.0775872	0.150638
NUP37	232146	467	9	596058	153012	0	1	0	0	50	0	14754342	0.0776007	0.150649
FGF14	82526	937	-2	568752	148584	0	1	0	0	50	0	14075136	0.0776277	0.150666
KATNA1	437046	210	41	885108	232224	0	1	0	0	50	0	11356098	0.0776405	0.150666
FCN1	237562	489	35	588186	160884	0	1	0	0	50	0	14551884	0.0776413	0.150666
OR5A2	417582	672	-4	553746	164328	0	1	0	0	50	0	13700724	0.0776413	0.150666
TRIP11	336377	375	30	3569706	873054	0	3	0	0	50	0	13551156	0.0776619	0.15069
SOCS7	1035666	181	22	994578	320538	0	2	0	0	50	0	12752886	0.0776813	0.150698
OR13A1	126925	808	26	561864	169494	0	1	0	0	50	0	13897770	0.0776818	0.150698
OR5D16	4214	1074	-46	559896	167034	0	1	0	0	50	0	13836516	0.0777224	0.150761
C9orf156	468629	276	38	769980	221892	0	2	0	0	50	2	13593468	0.077736	0.150772
GRK5	831479	338	30	1078956	273798	0	2	0	0	50	0	13817820	0.0777751	0.150804
KCNK1	135142	419	12	578346	173676	0	1	0	0	50	0	14284482	0.077763	0.150804
STAC3	2162032	238	58	673794	166050	0	1	0	0	50	0	16644606	0.0777765	0.150804
SLC26A11	684326	219	17	1041072	350058	0	2	0	0	50	0	13329756	0.0778282	0.150886
SLC23A3	773232	177	36	1077726	325212	0	2	0	0	50	0	13795434	0.0778376	0.150886
FAM189B	1574928	194	45	1122990	390648	0	2	0	0	50	0	14370090	0.0778426	0.150886
ANXA13	492587	192	12	655344	171216	0	1	0	0	50	0	16172286	0.0778576	0.150899
C6orf26	2509866	183	32	319062	90528	0	1	0	0	50	2	15523338	0.0778663	0.1509
NDUFAF3	1799657	241	41	317832	103566	0	1	0	0	50	2	15675120	0.0779121	0.150974
FXR2	2013497	194	29	1130370	336774	0	2	0	0	50	0	14446350	0.0779208	0.150975
ACAT2	648197	420	22	699870	204918	0	1	0	0	50	0	17234760	0.0779387	0.150994
GPR1	332753	487	25	616230	174906	0	1	0	0	50	0	15185580	0.0779523	0.151005
LYSMD4	173729	507	16	520536	151044	0	1	0	0	50	0	12819306	0.0780063	0.151079
PSMA8	168448	577	57	464694	122016	0	1	0	0	50	0	11443920	0.0780063	0.151079
LCOR	989428	512	43	762354	214020	0	1	0	0	50	0	18771768	0.0780199	0.151089
R3HDML	813168	376	10	450672	123492	0	1	0	0	50	0	11084268	0.0780875	0.151205
DPY19L1	112453	935	0	1236642	322014	0	2	0	0	50	0	15774258	0.078117	0.15122
CASS4	254881	551	-25	1353738	403440	0	2	0	0	50	0	17265018	0.0781193	0.15122
C19orf47	1006719	289	35	616476	192372	0	1	0	0	50	0	15160242	0.0781145	0.15122
CHRDL2	521541	204	40	810816	223860	0	3	0	0	50	0	10336182	0.0781569	0.151246
GOLGA5	360146	405	41	1311672	344400	0	2	0	0	50	0	16725048	0.0781459	0.151246
OR10A2	427462	681	8	512664	160392	0	1	0	0	50	0	12595692	0.078155	0.151246
GFER	1747301	183	46	358914	104550	0	1	0	0	50	1	13224222	0.0781887	0.15129
GDAP1L1	664405	367	19	647226	183762	0	1	0	0	50	0	15897750	0.0781956	0.15129
TBX4	312575	408	-11	951528	279456	0	2	0	0	47	1	14314986	0.0782101	0.151303
CPEB1	567143	566	19	1006386	283638	0	2	0	0	50	0	12813402	0.078236	0.151322
OTP	276866	584	42	544152	183516	0	1	0	0	50	0	13360260	0.0782361	0.151322
MMP21	216532	351	-6	991872	287820	0	2	0	0	50	1	14902926	0.078297	0.15139
OR2M3	19998	935	-32	531360	160884	0	1	0	0	50	0	13034064	0.0783037	0.15139
PDCL	433740	487	10	544152	133332	0	1	0	0	50	0	13348698	0.0783037	0.15139
XRCC3	765678	266	43	592860	193110	0	1	0	0	50	0	14541798	0.0783037	0.15139
GAS6	716976	465	45	1196052	348582	0	2	0	0	50	0	15212394	0.0783148	0.151396
CRHBP	245514	418	17	575394	157440	0	1	0	0	50	0	14101458	0.0783578	0.151448
GATA1	823539	NaN	29	691506	239850	0	1	0	0	50	0	16938576	0.0783578	0.151448
CHMP7	490797	288	41	801222	230502	0	2	0	0	50	1	12028170	0.078375	0.151456
CLEC4C	206421	467	15	397782	90774	0	1	0	0	50	1	14619288	0.0783776	0.151456
KAL1	16107	NaN	-30	1201218	344892	0	2	0	0	50	0	15258888	0.0784059	0.151495
NEB	248944	641	13	15749166	3739200	0	25	0	0	3	0	4525908	0.0784239	0.151496
BIN2	499804	194	37	1010322	279702	0	1	0	0	50	0	12831852	0.0784219	0.151496
FHL3	445132	232	42	506022	130872	0	1	0	0	50	0	12386100	0.0784388	0.151496
OR2J2	162844	808	12	529392	164328	0	1	0	0	50	0	12965184	0.0784388	0.151496
SMPD3	794719	279	46	1123482	346614	0	2	0	0	50	0	14261112	0.0784654	0.151517
TMCC1	614377	357	40	1133814	322998	0	1	0	0	50	1	17001552	0.0784629	0.151517
KLHL4	34243	NaN	-31	1314624	356946	0	2	0	0	50	0	16680768	0.0785062	0.151518
FAM116A	718677	332	30	1113642	292248	0	1	0	0	50	0	14130732	0.0784934	0.151518
FFAR1	767113	472	9	482406	186960	0	1	0	0	50	0	11800374	0.0785064	0.151518
KCNK12	791803	516	25	705774	251412	0	1	0	0	50	0	17264034	0.0785064	0.151518
TMEM115	843769	206	51	578346	203934	0	1	0	0	50	0	14146968	0.0785064	0.151518
NEURL	532306	170	44	968502	319308	0	2	0	0	50	0	12295572	0.0785154	0.15152
VTA1	169555	426	-15	558420	145632	0	1	0	0	50	0	13650294	0.0785469	0.151565
NFIA	113571	399	-8	1018194	291756	0	2	0	0	50	1	15242898	0.0785995	0.151651
CXXC1	247194	379	68	1181784	322998	0	2	0	0	50	0	14974020	0.0786407	0.15169
SPINT1	1036414	172	51	938490	264450	0	2	0	0	50	1	14044386	0.0786476	0.15169
SCRN2	1071489	214	29	745872	228288	0	2	0	0	50	2	13025454	0.0786712	0.15169
MFSD5	1677275	191	49	925452	314388	0	2	0	0	50	1	13839960	0.0786787	0.15169
CCDC94	2132502	244	39	580560	158916	0	1	0	0	50	0	14173044	0.0786415	0.15169
FAM107B	256093	327	36	548088	143418	0	1	0	0	50	0	13371576	0.0786685	0.15169
BCL2	207116	522	60	418692	139974	0	1	0	0	50	0	10222284	0.078682	0.15169
ATL3	1058363	170	50	979080	256332	0	1	0	0	50	1	14640690	0.0786838	0.15169
ITFG1	489472	809	-5	1115118	293724	0	2	0	0	50	0	14113512	0.0787139	0.151732
LRFN1	1793696	252	31	1249434	462726	0	2	0	0	50	0	15801318	0.0787565	0.151745
ANKRD54	1385064	203	66	524964	163590	0	1	0	0	50	0	12799872	0.0787361	0.151745
HTR1F	123008	898	-19	632712	182778	0	1	0	0	50	0	15431088	0.0787496	0.151745
TSG101	623656	341	20	701346	190896	0	1	0	0	50	0	17092080	0.0787631	0.151745
C1QTNF6	668971	289	53	490278	137760	0	1	0	0	50	0	11949696	0.0787766	0.151745
SLC25A33	749351	268	33	563340	167280	0	1	0	0	50	0	13725078	0.0787766	0.151745
SLC35B1	880183	361	30	574410	165804	0	1	0	0	50	0	13998630	0.0787766	0.151745
LCN2	1762678	201	44	364080	95694	0	1	0	0	50	1	13308600	0.0788047	0.151783
TMEM44	370452	255	34	877236	231240	0	2	0	0	50	1	13093842	0.0788373	0.151815
ZNF177	401242	705	-65	870102	211806	0	1	0	0	50	0	21184290	0.0788306	0.151815
FAM91A1	483934	269	10	1524462	402456	0	2	0	0	50	0	19246056	0.0788688	0.151837
SLC16A1	601487	276	16	864444	256578	0	2	0	0	50	1	12897288	0.0788725	0.151837
RCAN1	337408	491	39	500856	135300	0	1	0	0	50	0	12188562	0.0788576	0.151837
PRUNE	1617972	165	35	790152	235668	0	2	0	0	50	2	13763946	0.0788956	0.151862
GSTA1	539666	498	11	408606	102828	0	1	0	0	50	1	14913012	0.0789019	0.151862
CCR8	159083	507	38	619182	171954	0	1	0	0	50	0	15066762	0.0789117	0.151865
DNAJC11	623016	259	34	1005894	279702	0	2	0	0	50	0	12696798	0.0789234	0.151871
ABCG5	544941	480	35	1139964	338988	0	2	0	0	50	1	17001060	0.0789308	0.151871
LRRC31	404285	689	13	988428	261006	0	1	0	0	50	1	14737860	0.0789529	0.151898
STARD5	245396	787	28	384252	105780	0	1	0	0	50	1	14011914	0.0789818	0.151938
C6orf10	1754032	479	27	876252	218940	0	1	0	0	50	0	11043924	0.0789982	0.151954
C1orf127	702484	307	33	1396296	463464	0	2	0	0	50	0	17588262	0.0790134	0.151965
CENPV	881521	169	4	473058	144648	0	1	0	0	50	0	11489676	0.0790197	0.151965
HOXA2	356045	385	28	646488	191142	0	1	0	0	50	0	15693816	0.0790467	0.151986
PEX19	891852	358	25	546366	139974	0	1	0	0	50	0	13263582	0.0790467	0.151986
AVEN	409752	499	0	629760	190158	0	1	0	0	50	0	15287916	0.0790602	0.151996
CAMK1	954590	264	39	749808	177858	0	1	0	0	50	0	18201048	0.0790737	0.152002
GSTA2	539666	498	11	409590	101844	0	1	0	0	50	1	14913012	0.0791001	0.152002
NR1I2	422482	474	24	844272	230256	0	1	0	0	50	0	20490570	0.0791007	0.152002
SUDS3	635715	823	32	613770	147108	0	1	0	0	50	0	14899728	0.0791007	0.152002
LRRC67	393936	518	12	412788	108978	0	1	0	0	50	1	15028386	0.0791037	0.152002
PUS1	383304	269	30	742428	219924	0	1	0	0	50	0	18005478	0.0791277	0.152017
SIRT6	2256881	244	42	612294	198030	0	1	0	0	50	0	14850282	0.0791277	0.152017
TYMS	416109	486	19	625824	163836	0	1	0	0	50	0	15172788	0.0791682	0.15208
BCAT1	252342	905	2	724716	199260	0	1	0	0	50	0	17563662	0.0792087	0.152142
NBAS	186706	1405	10	4257768	1145868	0	5	0	0	35	0	10564224	0.0793135	0.152305
TCF4	92114	936	12	1209828	334068	0	2	0	0	50	0	15192960	0.0793059	0.152305
PATL1	431271	409	27	1370220	389910	0	2	0	0	50	0	17208684	0.0793254	0.152305
LRRC43	808864	187	12	1137258	352764	0	2	0	0	50	0	14276364	0.0793349	0.152305
PLK3	574317	191	43	1124712	350550	0	2	0	0	50	0	14112036	0.079356	0.152305
OCLN	502559	312	32	934800	246738	0	2	0	0	50	0	11729526	0.0793581	0.152305
HDAC11	370030	199	39	620166	181302	0	1	0	0	50	0	15004278	0.0793303	0.152305
C16orf91	1211641	215	40	609096	191634	0	1	0	0	50	0	14731218	0.0793572	0.152305
CARS2	532346	216	42	1006140	287574	0	2	0	0	50	0	12625458	0.0793758	0.152323
ANKRD55	248990	402	45	1092486	301596	0	2	0	0	50	0	13703922	0.0793913	0.152338
GPD1	1021750	192	57	620412	176628	0	1	0	0	50	0	14994930	0.0794382	0.152412
CHPF2	610106	290	32	1277232	443046	0	2	0	0	50	0	16010910	0.0794551	0.152412
GPAM	166177	679	-13	1490514	403932	0	2	0	0	50	0	18670662	0.0794721	0.152412
OR52A1	109516	1024	-15	535296	156210	0	1	0	0	50	0	12918936	0.0794787	0.152412
PDHA2	16119	968	-25	667644	195078	0	1	0	0	50	0	16120380	0.0794787	0.152412
PDX1	321222	612	38	474780	156948	0	1	0	0	50	0	11464092	0.0794787	0.152412
MBD3	2122824	221	35	521520	141204	0	1	0	0	50	0	12591264	0.0794922	0.152423
BRAP	591444	191	32	1073544	271830	0	2	0	0	50	0	13444638	0.0795248	0.152468
FBXL15	975992	178	39	495690	179580	0	1	0	0	50	1	17953080	0.079532	0.152468
ZNF649	444002	817	-53	903804	225336	0	2	0	0	50	0	11320182	0.0795461	0.152479
NIPSNAP1	713942	190	39	523980	135054	0	1	0	0	50	0	12636282	0.0795867	0.152542
FAM164C	919043	222	47	797778	219924	0	2	0	0	50	4	17953326	0.0796096	0.152563
BAG1	856503	167	38	608358	176874	0	1	0	0	50	0	14665044	0.0796137	0.152563
CLDN17	10231	994	-69	379578	121524	0	1	0	0	50	0	9148740	0.0796272	0.152573
CCDC137	3745109	205	30	513156	145140	0	1	0	0	50	0	12362484	0.0796407	0.152583
GCM2	263829	483	14	889044	246738	0	2	0	0	50	1	13139106	0.0796513	0.152588
TMPRSS12	594068	250	43	611064	174906	0	1	0	0	50	0	14727036	0.0796677	0.152604
PHF19	645995	270	39	1129632	313896	0	2	0	0	50	1	16683474	0.0797059	0.152631
RALGPS1	419512	353	41	1016472	272076	0	2	0	0	50	1	15011658	0.0797221	0.152631
ZNF561	776094	617	-51	866904	223122	0	1	0	0	50	0	20878758	0.0796947	0.152631
NLK	1261475	410	-3	936522	261990	0	1	0	0	50	0	11701974	0.0797207	0.152631
TIMM50	1410725	230	39	794826	246492	0	1	0	0	50	0	19144704	0.0797217	0.152631
LINGO1	400940	503	38	1040580	338742	0	2	0	0	50	0	12998886	0.0797304	0.152631
DICER1	215900	674	16	3424320	909954	0	4	0	0	37	0	8440506	0.0797497	0.152653
WDR45L	1250099	217	26	627546	162852	0	1	0	0	50	0	15090624	0.0797756	0.152687
2018-09-08	717720	356	59	952758	232470	0	2	0	0	50	0	11891640	0.0797935	0.152705
C16orf48	1111484	129	46	595320	190650	0	1	0	0	50	0	14308590	0.0798161	0.152728
ALLC	252769	496	5	709464	190896	0	1	0	0	50	0	17050998	0.0798296	0.152728
PARP16	762474	223	53	569982	162114	0	1	0	0	50	0	13700970	0.0798296	0.152728
IL2RB	668971	289	53	958416	290280	0	2	0	0	50	0	11949696	0.0798567	0.152762
RPL22L1	211469	610	16	229272	53382	0	1	0	0	14	0	2859258	0.0798689	0.152762
IQCK	289773	639	13	526686	134562	0	1	0	0	50	1	18989478	0.0798717	0.152762
CA12	449769	275	47	640584	174906	0	1	0	0	50	0	15388038	0.079897	0.15278
WDR61	447425	371	54	560634	146370	0	1	0	0	50	0	13461120	0.079897	0.15278
DND1	774470	356	31	598026	196062	0	1	0	0	50	0	14363448	0.0799105	0.15279
POLR1D	350423	583	50	445998	112668	0	1	0	0	50	0	10705674	0.079951	0.152821
RHBDL2	603263	318	27	545874	144894	0	1	0	0	50	0	13100976	0.079951	0.152821
TXNDC15	727517	696	49	628284	182778	0	1	0	0	50	0	15077586	0.079951	0.152821
MEGF9	551753	185	15	1106016	331608	0	2	0	0	50	0	13774770	0.0799701	0.152826
OR11G2	371813	563	-29	584742	179826	0	1	0	0	50	0	14030610	0.0799645	0.152826
TBCB	978272	326	6	435174	122016	0	1	0	0	50	0	10436550	0.080005	0.152877
GABRQ	203033	NaN	-1	1119792	308238	0	2	0	0	50	1	16474374	0.0800159	0.152883
ZNF502	433000	541	28	979326	233208	0	2	0	0	50	0	12192498	0.0800262	0.152887
MAMDC2	196190	405	-10	1240332	319062	0	2	0	0	50	0	15432810	0.0800395	0.152897
C18orf34	13428	1050	-27	1619664	364080	0	2	0	0	50	0	20142234	0.0801121	0.153019
SFRS18	259457	638	13	1459272	354732	0	2	0	0	50	1	21452676	0.0801279	0.153019
FCGRT	2080142	210	41	630252	197784	0	1	0	0	50	0	15087672	0.0801264	0.153019
ABCD1	1910154	NaN	37	1264194	414018	0	2	0	0	50	0	15695538	0.0801874	0.153117
CORO1B	1392213	215	53	859770	254610	0	2	0	0	50	0	10679844	0.0801951	0.153117
KIAA0408	151114	811	-10	1240824	309714	0	2	0	0	50	0	15403782	0.0802207	0.153135
ARG1	147816	864	7	568260	169002	0	1	0	0	50	0	13587072	0.0802208	0.153135
CDX2	309835	614	47	529638	171462	0	1	0	0	50	0	12662358	0.0802343	0.153145
MSL2	206721	398	16	995070	287574	0	2	0	0	50	0	12344034	0.0802656	0.153174
CCNJL	197942	448	33	755958	227058	0	1	0	0	50	0	18065994	0.0802612	0.153174
OR4D1	851306	401	14	524226	162852	0	1	0	0	50	0	12521400	0.0802882	0.153201
SLC6A15	20920	1015	-34	1359150	371460	0	2	0	0	50	0	16850508	0.0803327	0.153231
DEPDC7	415951	215	25	953004	241080	0	2	0	0	50	0	11813658	0.0803374	0.153231
TAP2	1313279	295	31	1219422	395322	0	2	0	0	50	0	15111780	0.0803441	0.153231
RAD23B	255220	467	1	726438	207870	0	1	0	0	50	0	17348904	0.0803152	0.153231
FAM200B	NaN	NaN	NaN	1160382	296430	0	1	0	0	50	0	27691974	0.0803422	0.153231
ARMC1	145894	455	4	505284	138990	0	1	0	0	50	0	12060150	0.0803691	0.153247
STK17A	655380	310	23	736524	199998	0	1	0	0	50	0	17580636	0.0803691	0.153247
PNMA1	600464	191	47	604914	178842	0	1	0	0	50	0	14433558	0.0803961	0.153283
CCT7	536944	452	20	960138	276750	0	2	0	0	50	0	11892378	0.0804162	0.15329
CA14	1213150	197	38	610326	167526	0	1	0	0	50	0	14560740	0.0804096	0.15329
HEMGN	467637	269	40	868134	217464	0	2	0	0	50	1	12707622	0.080456	0.153336
SFXN2	878626	180	27	589416	158178	0	1	0	0	50	0	14052504	0.08045	0.153336
PRSS35	185011	557	-30	720042	199506	0	1	0	0	50	0	17163174	0.080477	0.15336
NAF1	72763	1218	-7	947592	271584	0	2	0	0	50	1	13862592	0.0804988	0.153386
OR10AD1	511392	352	32	543660	160392	0	1	0	0	50	0	12942306	0.0805309	0.153432
AKAP4	56301	NaN	5	1512408	395322	0	2	0	0	50	0	18690834	0.080545	0.153443
AFG3L2	492344	214	26	1417698	396306	0	2	0	0	50	0	17527500	0.0805729	0.153464
SLC25A12	443171	185	35	1212534	342432	0	2	0	0	50	0	14982630	0.080575	0.153464
SIX6	325446	618	0	417708	132102	0	1	0	0	50	1	14914242	0.0805803	0.153464
GSTCD	292053	357	8	1133568	302580	0	2	0	0	50	0	14000106	0.0806091	0.153503
RSL1D1	558203	294	37	873792	238374	0	2	0	0	50	1	12764202	0.0806289	0.153525
SILV	2080397	229	31	1135536	361128	0	2	0	0	50	0	14022000	0.0806647	0.153575
ATP1B1	231221	416	19	548334	139482	0	1	0	0	50	0	13039476	0.0806792	0.153575
LUM	23173	523	-18	591138	165312	0	1	0	0	50	0	14052258	0.0806792	0.153575
TMEM19	259684	393	-11	587940	172938	0	1	0	0	50	0	13957548	0.080787	0.153764
RSPH6A	906385	203	41	1252140	352272	0	1	0	0	50	0	15432810	0.0808047	0.153782
PBK	406636	229	23	589908	145878	0	1	0	0	50	0	13994202	0.080814	0.153785
RHPN2	458398	356	-12	1222866	340956	0	2	0	0	50	0	15057414	0.0808861	0.153793
PPEF1	141559	NaN	17	1200480	291756	0	2	0	0	50	0	14776482	0.0809019	0.153793
ENO2	2704950	211	47	774900	220662	0	1	0	0	50	0	18382104	0.0808275	0.153793
TAS2R50	365490	676	-2	520044	147108	0	1	0	0	50	0	12334932	0.0808409	0.153793
C12orf42	568754	897	2	631482	182532	0	1	0	0	50	0	14980170	0.0808544	0.153793
ANKRD42	308108	414	18	714876	175152	0	1	0	0	50	0	16948170	0.0808679	0.153793
SOX7	110362	481	9	652638	213036	0	1	0	0	50	0	15480780	0.0808679	0.153793
ZNF275	840610	NaN	19	587202	155226	0	1	0	0	50	0	13925322	0.0808814	0.153793
COPE	1390116	198	20	555222	156948	0	1	0	0	50	0	13162230	0.0808949	0.153793
PRDX3	789279	149	29	459528	128658	0	1	0	0	50	1	16345470	0.0808956	0.153793
UQCRC2	646330	424	43	813030	230502	0	1	0	0	50	0	19277544	0.0809083	0.153793
TRUB1	188808	343	9	613278	183762	0	1	0	0	50	0	14527776	0.0809353	0.153829
ABHD6	611196	221	43	607620	164328	0	1	0	0	50	0	14393952	0.0809488	0.153839
PRSS42	413835	495	38	512172	149814	0	1	0	0	50	0	12129522	0.0809622	0.15385
TMEM129	867402	350	39	617952	194586	0	1	0	0	50	0	14629374	0.0809757	0.15386
LYG2	473611	633	32	386712	99630	0	1	0	0	50	2	18063534	0.0809977	0.15388
SCGN	260299	630	23	521274	121524	0	1	0	0	50	0	12335178	0.0810027	0.15388
RPL6	715909	201	31	512664	144894	0	1	0	0	50	0	12136410	0.0810161	0.15389
ZDHHC18	1022828	188	30	673056	210330	0	2	0	0	50	3	13152882	0.0810481	0.15392
PHYHIP	587455	196	50	586464	158178	0	1	0	0	50	0	13880550	0.0810431	0.15392
OXER1	343875	378	28	694212	246000	0	1	0	0	50	0	16420746	0.0810566	0.15392
MMP16	27285	939	-34	1178340	307992	0	2	0	0	50	0	14467014	0.0810895	0.15395
TAF6	1299015	205	52	1172928	370968	0	2	0	0	50	0	14402070	0.0810967	0.15395
MRPS35	348119	376	4	582528	156948	0	1	0	0	50	0	13779690	0.081097	0.15395
DDX41	1120311	347	41	1122006	306024	0	2	0	0	50	0	13774278	0.0811244	0.153971
OR4M1	275024	858	-57	532836	161622	0	1	0	0	50	0	12593478	0.0811239	0.153971
SBSN	1081638	390	41	1024098	294708	0	2	0	0	50	0	12566172	0.0811579	0.154012
KRT82	1065603	213	35	903066	258546	0	2	0	0	50	0	11079594	0.0811623	0.154012
HOXB1	946208	524	29	513894	160638	0	1	0	0	50	0	12137394	0.0812048	0.154062
RABGGTB	152545	578	-9	605160	154980	0	1	0	0	50	0	14293092	0.0812048	0.154062
PNLIP	128161	704	-16	845256	221892	0	1	0	0	50	0	19944942	0.0812317	0.154098
ZMYM3	728738	NaN	25	2434170	685356	0	3	0	0	13	0	5962302	0.0812588	0.154118
OR2AG1	427462	681	8	533820	170970	0	1	0	0	50	0	12595692	0.0812587	0.154118
FAM73B	1473097	203	29	1037874	318570	0	2	0	0	50	0	12715002	0.0813039	0.154188
UROC1	289633	508	52	1316100	376134	0	2	0	0	50	0	16116444	0.0813273	0.154217
C4BPA	501293	142	22	1075758	280686	0	2	0	0	50	0	13171578	0.0813451	0.154235
NBPF3	563178	283	37	1153002	289050	0	2	0	0	50	0	14110806	0.0813803	0.154286
OR10A4	427462	681	8	534804	167772	0	1	0	0	50	0	12595692	0.0813934	0.154296
VGLL3	55913	332	-18	571950	160884	0	1	0	0	50	0	13469238	0.0814203	0.154331
FSIP1	516737	433	0	1065180	255840	0	2	0	0	50	0	13022502	0.081443	0.154359
C3orf38	123481	894	0	578346	158178	0	1	0	0	50	0	13614870	0.0814607	0.154377
FAM117B	549913	515	26	1007370	321030	0	2	0	0	50	0	12309594	0.0814892	0.154391
PITX3	1020192	169	44	507498	172200	0	1	0	0	50	1	17911506	0.0814829	0.154391
TM2D3	322884	469	-9	439602	125706	0	1	0	0	50	1	15516696	0.0814973	0.154391
PDXK	919787	170	68	571704	150798	0	1	0	0	50	0	13453986	0.0815011	0.154391
PPP1CA	1269888	177	51	608112	166788	0	1	0	0	50	0	14303178	0.0815146	0.154401
GAS2L3	197479	849	-12	1209090	354732	0	2	0	0	50	0	14766150	0.0815306	0.154416
TNFAIP8L2	1562281	184	33	312420	100122	0	1	0	0	50	2	14486448	0.0815577	0.154452
L3MBTL4	236747	877	7	1150296	284376	0	1	0	0	50	0	14042910	0.0815722	0.154464
EAPP	517394	165	13	524964	123000	0	1	0	0	50	0	12336162	0.0815819	0.154467
PSRC1	988224	302	29	648456	159654	0	1	0	0	50	0	15232320	0.0816088	0.154502
USF1	689033	250	23	561126	156948	0	1	0	0	50	0	13177974	0.0816223	0.154512
TRIM42	108667	896	10	1284858	329886	0	2	0	0	50	0	15676842	0.0816409	0.154532
SNRK	153482	399	30	1329630	378102	0	2	0	0	50	0	16209186	0.0816754	0.154568
RING1	1474628	377	24	693228	225582	0	1	0	0	50	0	16272408	0.0816762	0.154568
ACSM3	211686	580	23	1151034	308730	0	2	0	0	50	0	14017326	0.0817508	0.154659
TNFRSF14	339388	228	38	507498	141942	0	1	0	0	50	0	11903448	0.0817435	0.154659
ZNF385A	664708	190	45	657066	221892	0	1	0	0	50	0	15415098	0.0817435	0.154659
SCAMP3	1574928	194	45	613032	181056	0	1	0	0	50	0	14370090	0.081757	0.154659
JPH4	1250373	553	35	1045008	359406	0	2	0	0	50	2	17574486	0.0818914	0.154897
GPN1	1192074	306	43	850914	222876	0	1	0	0	50	0	19911240	0.081905	0.154908
RANBP3	1166723	392	36	1021884	282900	0	2	0	0	50	0	12414144	0.0819708	0.155004
GPR120	450249	305	20	633696	212052	0	1	0	0	50	0	14818056	0.0819724	0.155004
UMOD	243266	848	-5	1129632	320538	0	2	0	0	50	0	13714254	0.0820335	0.155073
AJAP1	5695	921	4	696426	230502	0	1	0	0	50	0	16271670	0.0820262	0.155073
QTRT1	2174644	224	32	708480	215496	0	1	0	0	50	0	16547928	0.0820262	0.155073
FAM53C	1312427	273	36	665184	213774	0	1	0	0	50	0	15537852	0.0820531	0.155094
FBXO40	289905	613	25	1243038	337758	0	2	0	0	50	1	17852958	0.0820761	0.155114
FAHD2A	255441	536	19	554730	163344	0	1	0	0	50	0	12950916	0.08208	0.155114
GAS2	52076	981	1	567030	150306	0	1	0	0	50	0	13232586	0.0821204	0.155175
RUFY3	262894	589	25	1383750	363834	0	2	0	0	50	0	16774002	0.0821568	0.15522
ELK1	772893	NaN	41	718566	246000	0	1	0	0	50	0	16759980	0.0821608	0.15522
FASTKD3	65781	1013	-18	1161366	321276	0	2	0	0	50	0	14066772	0.0821806	0.155224
PHACTR2	346938	363	2	1145622	331116	0	2	0	0	50	0	13882272	0.0821849	0.155224
FOXA3	883734	203	39	584250	195816	0	1	0	0	50	0	13625940	0.0821877	0.155224
LRRC15	344707	269	34	995562	312174	0	2	0	0	50	0	12055230	0.0822154	0.15523
SIRT1	321700	296	-2	1315362	367278	0	2	0	0	50	0	15927762	0.0822157	0.15523
OR10A5	427462	681	8	540462	163590	0	1	0	0	50	0	12595692	0.0822146	0.15523
CYP2J2	60418	824	-6	896916	241818	0	2	0	0	50	1	12850794	0.0822842	0.155344
LCTL	553330	219	58	1028280	264696	0	2	0	0	50	1	14724084	0.0823284	0.155389
RHOV	1036414	172	51	402210	128412	0	1	0	0	50	1	14044386	0.0823187	0.155389
BMP7	207872	617	-21	764076	210084	0	1	0	0	50	0	17780880	0.0823357	0.155389
FAM151B	320158	516	35	504546	123492	0	1	0	0	50	0	11738382	0.0823492	0.155389
JKAMP	168237	606	12	556944	151536	0	1	0	0	50	0	12961740	0.0823492	0.155389
ZNF529	644122	889	-48	1025328	235176	0	1	0	0	50	0	12397170	0.0823667	0.155407
GNAT3	118115	385	-32	648210	156948	0	1	0	0	50	0	15076356	0.0823761	0.155409
ZNF394	1327454	288	60	984984	265188	0	1	0	0	50	0	11901234	0.0823995	0.155437
MAPK13	855485	410	35	667152	177120	0	1	0	0	50	0	15504888	0.0824299	0.155479
CHRNB3	603002	507	32	806634	224352	0	1	0	0	50	0	18743724	0.0824434	0.155489
MTCH1	832054	220	41	656574	201720	0	1	0	0	50	0	15253476	0.0824972	0.155559
SCRN3	385177	419	24	768012	193602	0	1	0	0	50	0	17838198	0.0824972	0.155559
LMX1B	106522	480	39	741444	197292	0	1	0	0	50	0	17207946	0.082551	0.155645
HEXA	1126741	366	48	952758	259038	0	2	0	0	50	1	13603308	0.0825723	0.155647
RBM15B	538437	536	39	1481166	492984	0	2	0	0	50	0	17852466	0.0825767	0.155647
OR56A1	432250	877	-13	540216	169002	0	1	0	0	50	0	12538374	0.0825644	0.155647
GPR119	301748	NaN	37	563586	183270	0	1	0	0	50	0	13071948	0.0825913	0.155659
EDA	135563	NaN	-2	753498	232470	0	1	0	0	50	0	17474364	0.0826048	0.155669
SPHKAP	93607	615	-9	2971926	828036	0	4	0	0	50	1	12770352	0.0826518	0.155739
OR5K4	414958	885	-14	552762	158670	0	1	0	0	50	0	12811680	0.0826586	0.155739
OR2F2	368507	732	-11	531606	171708	0	1	0	0	50	0	12313284	0.0827124	0.155825
ZGPAT	1126597	202	36	911922	283638	0	2	0	0	41	0	10972092	0.0827491	0.155855
TPST2	162211	501	-14	646242	205410	0	1	0	0	50	0	14968608	0.0827393	0.155855
PROKR2	504598	489	14	662232	192372	0	1	0	0	50	0	15336624	0.0827527	0.155855
AXL	1180169	214	15	1574892	462726	0	3	0	0	20	0	5759844	0.0827784	0.155878
SLC26A2	1070181	149	44	1270590	373674	0	2	0	0	50	0	15260364	0.082866	0.155878
IL10RA	581910	576	49	1002450	298644	0	2	0	0	50	0	12043176	0.0828719	0.155878
DGCR2	474521	277	16	971454	275028	0	2	0	0	50	1	13820280	0.0828719	0.155878
PABPC3	436184	650	30	1081170	319554	0	2	0	0	50	2	17992932	0.082881	0.155878
GPR84	664708	190	45	665922	215988	0	1	0	0	50	0	15415098	0.0827931	0.155878
NOVA2	866240	261	42	813276	288558	0	1	0	0	50	0	18813096	0.0827931	0.155878
RSPH9	1626879	278	43	488556	139482	0	1	0	0	50	1	16951860	0.0828266	0.155878
MGLL	587659	313	51	550302	165558	0	1	0	0	50	0	12724596	0.0828335	0.155878
PTGIR	1139694	347	28	638124	224598	0	1	0	0	50	0	14760492	0.0828335	0.155878
TSTA3	2183482	235	37	586464	155964	0	1	0	0	50	0	13569360	0.0828335	0.155878
PINX1	116190	574	16	599010	150060	0	1	0	0	50	0	13848324	0.0828603	0.155878
TNFRSF13B	1122696	237	2	517338	146862	0	1	0	0	50	0	11963718	0.0828603	0.155878
C19orf52	2009333	193	41	434928	147354	0	1	0	0	50	1	15079800	0.0828792	0.155878
EXOC3	787542	399	37	1326432	360636	0	1	0	0	50	0	15933912	0.0828921	0.155884
BRD9	875343	491	30	1135536	237144	0	2	0	0	50	0	13615362	0.0830297	0.156111
ATF1	665195	250	42	480438	139482	0	1	0	0	50	1	16624926	0.0830256	0.156111
ALKBH8	234842	643	-2	1198266	306516	0	2	0	0	50	0	14359020	0.0830956	0.156164
CTBS	245445	585	-1	691752	182040	0	2	0	0	50	2	11481558	0.0830989	0.156164
C4orf23	108213	416	43	1326924	383760	0	2	0	0	50	0	15898980	0.0831146	0.156164
MCL1	1475649	152	31	612048	179088	0	1	0	0	50	0	14106870	0.0830755	0.156164
STRADB	468064	491	26	757926	202212	0	1	0	0	50	0	17474364	0.0830889	0.156164
ELL3	784327	286	37	715122	195570	0	1	0	0	50	0	16489134	0.0831158	0.156164
NFIB	135826	563	-17	750054	205656	0	1	0	0	50	0	17285436	0.0831158	0.156164
CALHM2	542721	170	51	545136	175152	0	1	0	0	50	0	12559038	0.0831427	0.156199
THOC7	153669	826	-6	386712	87822	0	1	0	0	50	1	13364196	0.0831576	0.156199
TWSG1	499362	387	43	408852	98892	0	1	0	0	50	1	14126058	0.0831594	0.156199
MKS1	851306	401	14	1045992	285360	0	2	0	0	50	0	12521400	0.0831842	0.156215
RAB14	611254	365	27	401472	97416	0	1	0	0	50	1	13867266	0.0831808	0.156215
RHOBTB2	740323	241	48	1318806	382284	0	2	0	0	50	0	15778686	0.0832133	0.156254
PSMD3	1652518	216	28	946116	270846	0	2	0	0	50	2	15683238	0.0832261	0.156262
SERPINC1	443726	385	13	821394	227304	0	1	0	0	50	0	18882960	0.083304	0.156393
ADAM21	423685	706	22	1260012	340710	0	2	0	0	50	1	17834016	0.0833223	0.156412
JAM3	270247	601	6	628776	184500	0	1	0	0	50	0	14453730	0.0833443	0.156438
TKT	782559	192	54	1110690	312174	0	2	0	0	50	0	13266534	0.083364	0.156443
AGAP6	NaN	NaN	NaN	1207614	334068	0	1	0	0	50	0	27729612	0.0833578	0.156443
ALKBH4	611052	174	63	511680	166542	0	1	0	0	50	0	11750436	0.0833981	0.156492
SLC44A3	329970	274	-13	1174650	316110	0	2	0	0	50	0	14018310	0.0834369	0.156542
ZSWIM3	734138	136	53	1206630	339480	0	2	0	0	50	0	14398134	0.0834413	0.156542
HSD17B11	502611	417	16	530376	153750	0	1	0	0	50	0	12174048	0.0834518	0.156546
COX15	422578	304	12	754974	228780	0	1	0	0	50	0	17326764	0.0834653	0.156555
PODXL	236261	220	27	956694	304548	0	2	0	0	50	1	13515732	0.0834929	0.156592
ZNF282	639444	254	30	1167762	340710	0	2	0	0	50	0	13925322	0.083503	0.156595
ARFRP1	1126597	202	36	369492	99138	0	1	0	0	50	1	12702210	0.0835639	0.156694
PHF11	422169	338	53	615492	146124	0	1	0	0	50	0	14102934	0.0835728	0.156694
RNF26	1054477	263	40	708234	252642	0	1	0	0	50	0	16220502	0.0835862	0.156694
ABHD14B	1045639	224	36	357930	118080	0	1	0	0	50	1	12300738	0.0835913	0.156694
TMEM47	7188	NaN	-16	313404	95448	0	1	0	0	50	3	17257638	0.0835975	0.156694
MAT2A	1241734	170	39	704052	196308	0	1	0	0	50	0	16115214	0.0836669	0.156809
LEPRE1	820426	426	30	1315608	371460	0	2	0	0	50	0	15647568	0.0837214	0.156895
ECE1	744763	196	27	1468866	401226	0	2	0	0	50	0	17454192	0.0837495	0.156917
OR2H2	403531	798	18	523242	172692	0	1	0	0	50	0	11960028	0.0837475	0.156917
OPRM1	44509	878	0	1270590	351534	0	2	0	0	50	0	15092838	0.0837918	0.156965
FOXN2	254318	752	23	766290	204918	0	1	0	0	50	0	17512002	0.0837878	0.156965
PARL	1434591	408	37	684372	184992	0	1	0	0	50	0	15628134	0.0838415	0.157043
MLST8	2179404	224	39	590892	156702	0	1	0	0	50	0	13493592	0.0838549	0.157052
KHDRBS2	1561	1153	-32	624594	173922	0	1	0	0	50	0	14254470	0.0838952	0.157112
MAP2K2	2276561	180	36	711432	205902	0	1	0	0	50	0	16226160	0.0839624	0.157222
ZNF572	550341	596	20	961614	217710	0	2	0	0	50	0	11400132	0.0839739	0.157228
WNT2B	561338	355	21	744642	231732	0	1	0	0	50	0	16966374	0.0840295	0.157317
ADAT1	449343	354	18	897408	242802	0	2	0	0	50	2	14739582	0.0840443	0.157329
CCNE1	167528	609	-33	755958	187944	0	1	0	0	50	0	17217786	0.0840564	0.157336
OR5T2	10209	969	-40	616968	176382	0	1	0	0	50	0	14049306	0.0840698	0.157345
SLC5A10	661956	198	16	1063212	336774	0	2	0	0	50	0	12582900	0.0841197	0.157423
DBNDD1	1056657	221	35	331854	99138	0	1	0	0	50	1	11328546	0.0841333	0.157433
DLEC1	310440	411	28	3235884	902082	0	7	0	0	10	0	3911400	0.0841592	0.15745
KLHL8	271051	327	43	1103556	294954	0	2	0	0	50	0	13054974	0.0841574	0.15745
TMEM165	235221	348	8	558666	175644	0	1	0	0	50	0	12693354	0.0842578	0.157619
PUS7	403383	192	37	1205892	304056	0	2	0	0	50	0	14248566	0.0842736	0.157633
ATL2	808394	366	25	1118070	292986	0	2	0	0	50	2	18312240	0.0842819	0.157633
RAVER1	1802015	191	21	1273542	439356	0	2	0	0	50	1	17818026	0.0843163	0.157662
ADH4	166160	760	1	676500	192126	0	1	0	0	50	0	15362208	0.0843115	0.157662
THTPA	1250373	553	35	392616	124722	0	1	0	0	50	2	17574486	0.0843228	0.157662
FDXACB1	437513	221	22	1093224	303810	0	2	0	0	50	0	12894582	0.0844029	0.157795
CCR6	149346	696	40	650670	185484	0	1	0	0	50	0	14753604	0.084419	0.157795
PIPOX	1752742	236	34	689784	196554	0	1	0	0	50	0	15632562	0.084419	0.157795
ALG5	176745	650	16	588186	159408	0	1	0	0	50	0	13332462	0.0844458	0.15783
KIAA0907	1988461	174	32	1079694	321768	0	2	0	0	50	0	12719430	0.0845033	0.157855
NEK5	407938	432	42	1316346	312420	0	2	0	0	50	0	15506118	0.0845246	0.157855
SGPP1	321254	311	18	744642	241326	0	1	0	0	50	0	16871664	0.0844727	0.157855
OR56A3	262387	914	-13	532590	165558	0	1	0	0	50	0	12060150	0.0844995	0.157855
RAB3B	701660	353	22	391878	105534	0	1	0	0	50	2	17753328	0.0845033	0.157855
CYB5R4	87867	870	-12	964320	235668	0	1	0	0	50	0	21846276	0.0845129	0.157855
FBXO28	638932	174	13	647226	183024	0	1	0	0	50	0	14661108	0.0845129	0.157855
MPPED1	354735	618	-6	509220	143910	0	1	0	0	50	0	11534202	0.0845264	0.157855
RNASEH2B	137500	621	34	605406	142926	0	1	0	0	50	0	13708350	0.0845398	0.157864
C18orf19	161398	676	44	476010	137268	0	1	0	0	50	0	10774800	0.0845532	0.157874
HAPLN2	2049505	180	37	582528	187206	0	1	0	0	50	0	13181664	0.0845666	0.157883
HIF1AN	1127095	264	39	638370	158670	0	1	0	0	50	0	14447088	0.0845935	0.157918
GIMAP2	682986	689	20	599010	155226	0	1	0	0	50	0	13550664	0.0846203	0.157952
ASH2L	671169	258	34	1141686	298152	0	1	0	0	50	0	13426680	0.0846489	0.15799
CAPN11	1176811	216	49	1365300	339480	0	1	0	0	50	0	16040676	0.0847394	0.158143
CENPO	299133	374	39	535542	151536	0	1	0	0	50	0	12088932	0.0847679	0.158181
LIAS	648710	177	43	677238	179580	0	1	0	0	50	0	15283488	0.0848082	0.15824
EIF2B5	1453689	334	42	1286334	356454	0	2	0	0	50	1	17894286	0.0848413	0.158286
TNFRSF10D	640871	237	45	679698	202212	0	1	0	0	50	0	15324570	0.0848887	0.158359
CADM4	441738	209	6	680190	206148	0	1	0	0	50	0	15302676	0.0850229	0.158594
CDC14A	387265	622	6	1150542	307008	0	2	0	0	50	0	13470714	0.0850403	0.158606
KLHL14	213836	913	-12	1103064	313158	0	2	0	0	50	0	12914262	0.0850505	0.158606
C6orf138	100851	907	-18	1462224	420414	0	2	0	0	50	0	17107332	0.0850544	0.158606
ENAH	744021	207	2	1053864	298152	0	2	0	0	50	1	14623470	0.0850686	0.158616
IHH	823105	324	37	688554	230994	0	1	0	0	50	0	15488160	0.0850765	0.158616
MRPS22	261288	671	9	647964	174906	0	1	0	0	50	0	14580174	0.08509	0.158625
ASCC1	761166	140	40	658050	161130	0	1	0	0	50	0	14797146	0.0851034	0.158634
ARPC2	724341	197	30	558912	138498	0	1	0	0	50	0	12565680	0.0851168	0.158644
FOXJ3	541904	579	23	1125204	289542	0	2	0	0	50	0	13147224	0.0851886	0.158746
RBMX2	301748	NaN	37	582036	149322	0	1	0	0	50	0	13071948	0.0851839	0.158746
FRA10AC1	471978	399	17	616230	120294	0	1	0	0	50	0	13832088	0.0852241	0.158797
ICK	463740	386	22	1126926	309960	0	2	0	0	50	1	15603534	0.0852397	0.15881
GTF3A	304169	414	59	683880	169986	0	1	0	0	50	0	15347940	0.0852912	0.158859
PEX16	427820	291	48	641076	201720	0	1	0	0	50	0	14382636	0.0852912	0.158859
TUBB6	492344	214	26	781050	218940	0	1	0	0	50	0	17527500	0.0852912	0.158859
PEX5	1322142	267	27	1164318	333084	0	2	0	0	50	0	13587318	0.0853268	0.15888
GNA11	1000335	173	25	642306	172446	0	1	0	0	50	0	14404776	0.0853314	0.15888
C20orf96	1010597	348	24	672810	162606	0	1	0	0	50	0	15083244	0.0853448	0.15888
PPAP2C	233160	578	-13	565062	178104	0	1	0	0	50	0	12670476	0.0853448	0.15888
UBLCP1	126518	284	33	593352	142434	0	1	0	0	50	0	13306878	0.0853448	0.15888
MARK3	937868	161	36	1356444	363096	0	2	0	0	50	0	15815094	0.0853824	0.158934
APBA2	161108	927	-21	1336272	359652	0	2	0	0	50	0	15572538	0.0854287	0.158989
STRA13	3814891	211	28	118326	33702	0	1	0	0	14	0	2650158	0.0854219	0.158989
BCAP29	512690	753	26	650178	146124	0	1	0	0	50	0	14553852	0.0854789	0.159067
SLC16A12	249560	164	13	896424	265926	0	2	0	0	50	1	12377490	0.0855113	0.159112
UBXN2B	197666	638	26	592122	163590	0	1	0	0	50	0	13238982	0.0855325	0.159135
XBP1	571394	219	-10	705774	161376	0	1	0	0	50	0	15779916	0.0855594	0.15917
PRSS55	78691	633	3	618936	177366	0	1	0	0	50	0	13835286	0.0855728	0.159179
BAG3	731222	199	48	970716	313404	0	2	0	0	50	0	11283282	0.0856174	0.159215
CLDND2	368509	610	-9	295200	87084	0	1	0	0	50	1	9896334	0.0856009	0.159215
C1orf156	244851	614	10	655098	172200	0	1	0	0	50	0	14637738	0.085613	0.159215
CCDC92	903375	539	36	579822	167034	0	1	0	0	50	0	12948456	0.0856398	0.159241
DAPK2	678778	261	45	680682	173184	0	1	0	0	50	0	15196404	0.08568	0.159297
C4orf40	181352	975	12	370968	127920	0	1	0	0	50	1	12422262	0.0856869	0.159297
PRR14	2255010	158	60	992610	338742	0	2	0	0	50	2	16011402	0.0857183	0.15934
2018-09-09	673808	391	24	1300602	376872	0	2	0	0	50	2	20968548	0.0857651	0.159382
SERPINE1	1066804	272	39	715368	199752	0	1	0	0	50	0	15954084	0.0857605	0.159382
PRDM12	505506	211	24	636402	191634	0	1	0	0	50	0	14188296	0.0857739	0.159382
NARS	304947	352	38	994332	259530	0	1	0	0	50	0	11540106	0.0857747	0.159382
TMEM111	944872	170	42	478470	122262	0	1	0	0	50	1	15995658	0.0858238	0.159435
C12orf10	1689542	166	53	656328	199014	0	1	0	0	50	0	14628636	0.0858275	0.159435
RBM24	249340	560	-6	424842	134562	0	1	0	0	50	1	14202564	0.0858289	0.159435
DOCK11	207684	NaN	38	3798978	947838	0	5	0	0	32	0	9035088	0.085857	0.159472
CPEB4	164298	381	43	1286826	355962	0	2	0	0	50	0	14899482	0.085965	0.159625
COQ9	749108	159	39	570474	162360	0	1	0	0	50	0	12696306	0.0859481	0.159625
2018-09-14	841217	627	-10	798270	186960	0	1	0	0	50	0	17775222	0.0859615	0.159625
BTN1A1	426020	498	34	915120	270846	0	1	0	0	50	1	12561744	0.0860218	0.159715
PDE4C	1178047	210	43	1331844	398766	0	2	0	0	50	0	15405996	0.086043	0.15973
MYPOP	874987	198	41	648702	242802	0	1	0	0	50	0	14416092	0.0860553	0.15973
S1PR3	248480	646	4	642060	197046	0	1	0	0	50	0	14272920	0.0860553	0.15973
RAP1GDS1	116633	909	6	1102080	287574	0	2	0	0	50	0	12746490	0.0860734	0.159732
TMEM66	387693	231	51	594828	172692	0	1	0	0	50	0	13218318	0.0860687	0.159732
CHAC1	1049616	176	50	449934	144156	0	1	0	0	50	1	14987304	0.0860954	0.159757
PTPN7	649164	297	34	702084	207132	0	1	0	0	50	0	15588528	0.0861223	0.159791
TNMD	182582	NaN	-2	581544	140220	0	1	0	0	50	0	12908850	0.0861357	0.159801
PM20D2	376032	446	27	761862	224844	0	1	0	0	50	0	16911024	0.0861491	0.15981
KCNJ9	829863	386	17	665430	209838	0	1	0	0	50	0	14768118	0.0861625	0.159819
ZCCHC3	1010597	348	24	679698	218448	0	1	0	0	50	0	15083244	0.0861759	0.159828
PACSIN1	888245	207	32	813768	198030	0	1	0	0	50	0	18053202	0.0862027	0.159862
NFYC	552400	323	24	645012	170478	0	1	0	0	50	0	14307606	0.0862161	0.159871
ABHD1	1214097	238	50	708726	216726	0	1	0	0	50	0	15715710	0.0862295	0.15988
KLC1	816643	204	41	1166286	276504	0	2	0	0	50	0	13455954	0.0862696	0.159939
ZP2	402663	575	41	1345620	360636	0	2	0	0	50	0	15511530	0.0863135	0.159989
WNT7B	498719	270	28	611310	172446	0	1	0	0	50	0	13546728	0.0863099	0.159989
GKAP1	468451	384	5	683142	161868	0	1	0	0	50	0	15124818	0.0863367	0.160016
GTF2E2	489611	228	38	530622	136530	0	1	0	0	50	0	11753388	0.0863501	0.160025
SNX18	68402	643	7	1221390	360144	0	3	0	0	50	9	18117162	0.0864385	0.160141
PPP2R5C	1400431	346	28	1190640	298644	0	2	0	0	50	0	13704660	0.0864464	0.160141
BCS1L	1033606	269	43	730128	221892	0	1	0	0	50	0	16156788	0.0864305	0.160141
DAZAP2	494861	194	40	547596	115866	0	1	0	0	50	0	12112302	0.0864439	0.160141
GPR37	34802	462	-24	1031232	331116	0	2	0	0	50	0	11867040	0.0864695	0.16016
TACC1	623231	286	35	1426554	393354	0	2	0	0	50	0	16420254	0.0864739	0.16016
TBC1D15	219208	563	-9	1351770	324966	0	2	0	0	50	0	15552612	0.0864953	0.160184
TRPM1	277407	497	28	2862702	765306	0	4	0	0	50	1	13315734	0.08657	0.160212
CACNA1D	514645	578	42	3994794	1057554	0	2	0	0	50	0	14234544	0.0865232	0.160212
KIRREL	120128	589	13	1318560	400980	0	2	0	0	50	0	15157536	0.0865667	0.160212
ZNF264	407201	924	-63	1106754	292494	0	2	0	0	50	0	12723120	0.0865691	0.160212
GADD45GIP1	1886809	335	40	379332	120294	0	1	0	0	50	1	12569616	0.0865329	0.160212
CKMT1B	794398	269	37	724716	224352	0	1	0	0	50	0	16008942	0.086551	0.160212
DHRS12	252271	384	33	593844	155964	0	1	0	0	50	0	13120164	0.086551	0.160212
SR140	361096	467	23	1900596	461004	0	2	0	0	50	0	21829302	0.0866102	0.160248
ODF2L	218105	874	-18	1301340	290526	0	2	0	0	50	0	14961228	0.0866149	0.160248
PDLIM4	451605	191	40	584988	167034	0	1	0	0	50	0	12916476	0.0866046	0.160248
LIPG	243067	352	56	899130	236652	0	2	0	0	50	0	10329294	0.0866535	0.160304
TMEM41B	669286	170	20	524226	150306	0	1	0	0	50	1	17339310	0.0866916	0.160355
NMI	215149	617	17	566784	135792	0	1	0	0	50	0	12497046	0.0866983	0.160355
SLC5A6	1238919	230	39	1099374	350058	0	2	0	0	50	0	12615372	0.0867311	0.160398
GOLGA6L1	NaN	NaN	NaN	1253862	252396	0	1	0	0	50	0	27647940	0.0867385	0.160398
NPLOC4	3705166	205	21	1102080	293478	0	2	0	0	50	0	12643908	0.0867701	0.160425
ACBD4	806811	207	32	697656	108240	0	1	0	0	50	0	15374016	0.0867653	0.160425
SERTAD4	178673	440	-8	628530	170724	0	1	0	0	50	0	13842666	0.0868055	0.160475
NECAP2	813996	191	40	540216	144648	0	1	0	0	50	0	11892378	0.0868323	0.160509
ZNF180	743733	511	-55	1244268	301842	0	2	0	0	24	0	14260620	0.0868426	0.160512
NOLC1	1041024	187	45	1246974	338250	0	2	0	0	50	2	19856136	0.0869087	0.160594
FH	171676	533	-20	901098	258300	0	1	0	0	50	0	19829322	0.0868992	0.160594
FAM50A	2277674	NaN	40	646242	143418	0	1	0	0	50	0	14214372	0.0869126	0.160594
COL8A1	226950	419	-2	1220406	434928	0	2	0	0	50	0	13971570	0.086935	0.16062
ZER1	1816626	165	36	1367022	375396	0	2	0	0	50	0	15648060	0.0869658	0.160624
SV2B	457413	624	1	1228770	318078	0	2	0	0	50	0	14060868	0.0869683	0.160624
CPA2	424934	212	30	759894	202458	0	1	0	0	50	0	16706106	0.0869661	0.160624
GNA12	764046	392	30	662970	191634	0	1	0	0	50	0	14574270	0.0869795	0.160624
UQCRC1	1386275	212	37	853374	248460	0	1	0	0	50	0	18765372	0.0869795	0.160624
FAM55C	549022	421	12	973176	278472	0	2	0	0	50	1	13212906	0.0870115	0.160663
FBXO43	810757	396	25	1247220	337266	0	2	0	0	50	2	19840884	0.0870267	0.160663
SPIN1	126591	495	-6	472074	122016	0	1	0	0	50	1	15554826	0.0870219	0.160663
SLC17A4	272695	635	29	879204	255840	0	2	0	0	50	1	11929770	0.0870405	0.160673
ZBTB17	856018	170	31	1431228	391632	0	2	0	0	50	1	19413582	0.0870671	0.160702
SCCPDH	439136	282	3	768750	215742	0	1	0	0	50	0	16871418	0.0870732	0.160702
PACS2	892593	289	40	1596540	450672	0	2	0	0	50	0	18237210	0.0871205	0.160774
C14orf183	747266	166	51	568260	162360	0	1	0	0	50	0	12464574	0.0871402	0.160778
ST8SIA6	514060	523	-4	706266	197784	0	1	0	0	50	0	15491358	0.0871402	0.160778
GPR15	390532	796	2	615000	182778	0	1	0	0	50	0	13486212	0.0871937	0.160861
BCAT2	1700740	181	39	695442	205656	0	1	0	0	50	0	15236994	0.0872472	0.160929
IL13RA1	221322	NaN	44	787692	190896	0	1	0	0	50	0	17251734	0.0872472	0.160929
OR52E6	203856	922	-5	536526	157194	0	1	0	0	50	0	11751666	0.0872606	0.160938
FAM76A	735205	210	35	629760	155472	0	1	0	0	50	0	13792236	0.087274	0.160947
HAO2	409405	720	3	620412	179580	0	1	0	0	50	0	13584612	0.0873142	0.161005
OR52E8	203856	922	-5	537018	165558	0	1	0	0	50	0	11751666	0.0873275	0.161014
MTHFD1L	341712	438	21	1740696	506514	0	2	0	0	50	0	19825878	0.0874143	0.161158
GLRX3	84315	854	-23	615000	159900	0	1	0	0	50	0	13437750	0.087448	0.161204
AP1M1	814131	255	26	790644	210084	0	1	0	0	50	0	17266740	0.0874613	0.161207
ATOH1	58522	802	24	594090	191880	0	1	0	0	50	0	12977484	0.0874747	0.161207
VSIG1	193027	NaN	32	748332	211068	0	1	0	0	50	0	16344732	0.0874747	0.161207
C12orf11	409433	327	21	1288056	324474	0	2	0	0	50	0	14649300	0.0875086	0.161237
OR2C3	272980	927	-14	543414	170232	0	1	0	0	50	0	11866302	0.0875015	0.161237
NBPF16	NaN	NaN	NaN	2462214	597534	0	1	0	0	50	0	27993078	0.087522	0.161246
OR6C4	1393447	546	-13	527424	157440	0	1	0	0	50	0	11502960	0.0875951	0.16135
SPDYA	481869	238	32	582774	138252	0	1	0	0	50	0	12713280	0.0875951	0.16135
ZNF614	436768	901	-53	1045992	260268	0	2	0	0	50	0	11881062	0.087615	0.16137
FHL1	248739	NaN	23	712662	159654	0	1	0	0	50	0	15539082	0.0876353	0.161392
EML2	950605	194	45	1157922	335790	0	2	0	0	50	0	13142550	0.0876799	0.161458
KCNJ2	31424	614	-44	741936	205656	0	1	0	0	50	0	16144980	0.0877824	0.161631
FAM5B	5755	900	-14	1360134	396306	0	2	0	0	50	0	15419280	0.0878058	0.161659
C4orf37	69244	1096	-24	827052	222384	0	1	0	0	50	0	17987028	0.0878359	0.161698
MR1	201966	253	23	609342	164082	0	1	0	0	50	0	13245624	0.0878894	0.161781
SCG2	276568	364	-7	1094700	276504	0	2	0	0	50	1	14714244	0.0879195	0.161821
TBK1	459373	411	-22	1344636	330624	0	2	0	0	50	0	15221496	0.0879527	0.161866
FERMT1	302334	351	-16	1229262	313158	0	2	0	0	50	0	13906380	0.0879714	0.161869
TRIB1	322911	193	40	630252	201474	0	1	0	0	50	0	13685472	0.0879697	0.161869
USP34	841742	471	34	6481854	1605888	0	5	0	0	49	0	15213624	0.088	0.161906
OR10K2	135429	902	5	525456	166050	0	1	0	0	50	0	11403822	0.0880365	0.161957
RNF175	143076	685	18	599994	152028	0	1	0	0	50	0	13014138	0.0880766	0.162014
ZFAND6	188862	557	38	381300	96186	0	1	0	0	50	1	12406026	0.0880845	0.162014
LRRC49	252612	404	11	1246236	319062	0	2	0	0	50	1	16720128	0.0881079	0.162028
APBB1	424837	471	17	1244514	368016	0	2	0	0	50	0	14054718	0.0881114	0.162028
ZNF276	1162469	219	39	1078464	314142	0	2	0	0	50	0	12174540	0.0881215	0.162028
ZNF677	427680	921	-46	1060506	243540	0	2	0	0	50	0	11974788	0.0881265	0.162028
NOL11	692622	197	7	1304292	341448	0	2	0	0	50	0	14725068	0.0881543	0.162063
GAR1	212757	462	28	384744	115620	0	1	0	0	50	1	12505410	0.088163	0.162063
DNM1L	307288	308	-5	1318560	369246	0	2	0	0	50	1	17677806	0.0881801	0.16207
LDB2	55867	983	2	739476	191142	0	1	0	0	50	0	16019520	0.0881836	0.16207
ZNF273	217076	1017	-15	1017210	255102	0	2	0	0	50	1	13624956	0.0882301	0.16211
KBTBD13	688371	189	44	749808	266418	0	1	0	0	50	0	16231572	0.0882237	0.16211
POLR2G	2405109	248	44	319800	83886	0	1	0	0	50	2	13656444	0.0882314	0.16211
ATP6V0D1	1099149	153	45	632958	168510	0	1	0	0	50	0	13692852	0.0882905	0.162203
LBR	660503	319	0	1103802	298398	0	2	0	0	50	1	14769348	0.0883356	0.162264
HECA	202042	674	13	942426	270846	0	2	0	0	50	1	12606270	0.0883522	0.162264
RNF207	627248	240	31	1129878	324720	0	2	0	0	50	0	12721152	0.0883791	0.162264
KCNJ11	454503	598	14	658296	207378	0	1	0	0	50	0	14228886	0.0883574	0.162264
CYC1	2720766	211	27	561864	179088	0	1	0	0	50	1	18219006	0.0883635	0.162264
FOXS1	1015946	241	37	549318	184992	0	1	0	0	50	0	11872698	0.0883841	0.162264
PRELP	529605	314	28	651900	201966	0	1	0	0	50	0	14083500	0.0883841	0.162264
TLR10	304012	437	42	1423848	376872	0	2	0	0	50	0	16020258	0.0884232	0.162306
C1orf110	334195	540	-7	540216	139482	0	1	0	0	50	0	11669502	0.0884242	0.162306
POLR3G	84917	780	16	429270	87330	0	1	0	0	50	1	13904658	0.0884354	0.162308
LRRC25	1384225	259	42	513648	166788	0	1	0	0	50	1	16638210	0.0884507	0.162308
TNIP3	214178	900	4	618444	135792	0	1	0	0	50	0	13354356	0.088451	0.162308
OR10T2	135429	902	5	528162	167772	0	1	0	0	50	0	11403822	0.0884777	0.162341
C17orf46	789809	207	23	674532	192618	0	1	0	0	50	0	14554344	0.0885312	0.162423
NXPH2	69057	672	-4	459774	129888	0	1	0	0	50	1	14876358	0.0885496	0.162441
LILRB3	717623	458	-6	1108722	328164	0	2	0	0	50	0	12457686	0.0885759	0.162442
EGLN3	163649	564	0	422382	120786	0	1	0	0	50	1	13660872	0.0885638	0.162442
FYTTD1	517022	210	47	586956	162852	0	1	0	0	50	0	12658176	0.0885712	0.162442
CLYBL	308985	612	45	604176	175890	0	1	0	0	50	0	13015368	0.0886514	0.162549
GPR139	254650	827	-17	614016	174168	0	1	0	0	50	0	13227420	0.0886514	0.162549
WDFY1	307044	251	22	757188	186714	0	1	0	0	50	0	16311768	0.0886648	0.162558
FLOT2	1834230	220	37	762600	216726	0	1	0	0	50	0	16427142	0.0886781	0.162567
BDKRB2	330952	500	10	674286	199506	0	1	0	0	50	0	14515476	0.0886915	0.162575
RAB26	1938163	224	40	455100	137514	0	1	0	0	50	1	14689152	0.0887472	0.162652
FICD	437636	399	40	784494	237636	0	1	0	0	50	0	16876830	0.0887583	0.162652
C14orf179	227740	582	35	445752	115128	0	1	0	0	50	1	14384604	0.0887674	0.162652
CHST12	792353	251	35	707988	213774	0	1	0	0	50	0	15231828	0.0887717	0.162652
LTA	2517285	220	35	350550	114390	0	1	0	0	50	2	15081276	0.0887792	0.162652
CALHM1	542721	170	51	583758	187452	0	1	0	0	50	0	12559038	0.088785	0.162652
VAC14	857297	299	26	1386456	400242	0	2	0	0	50	0	15531456	0.0888324	0.162709
HPS4	163136	553	-46	1248942	373920	0	2	0	0	50	0	13993710	0.0888335	0.162709
AFP	331900	594	3	1114872	278472	0	2	0	0	50	1	14831586	0.088873	0.162729
F13A1	44522	696	22	1311672	352518	0	2	0	0	50	0	14684970	0.0888815	0.162729
BAP1	1078407	229	62	1290270	373182	0	2	0	0	50	0	14438970	0.0888885	0.162729
TMPRSS7	265735	336	21	1290270	343662	0	2	0	0	50	0	14445612	0.0888962	0.162729
HNRNPA3	374611	145	30	685602	183024	0	1	0	0	50	0	14729988	0.0888786	0.162729
TATDN2	743522	224	53	1328646	379086	0	1	0	0	50	0	14878818	0.0888873	0.162729
ILVBL	703673	419	1	1091994	353748	0	2	0	0	50	0	12221280	0.0889089	0.162737
MTRF1L	159618	677	-1	674286	186960	0	1	0	0	50	0	14479806	0.0889186	0.162739
SYT14	223343	547	-5	1116840	283884	0	2	0	0	50	1	14828388	0.0890376	0.162895
SNX5	756104	499	29	751530	184992	0	1	0	0	50	0	16118658	0.0890255	0.162895
VPS25	1633092	190	33	328164	79950	0	1	0	0	50	2	14076858	0.0890265	0.162895
TMPRSS11E	108503	748	7	763830	202950	0	1	0	0	50	0	16376220	0.0890389	0.162895
TSFM	1160849	344	39	650424	195324	0	1	0	0	50	0	13941558	0.0890522	0.162904
ACPT	652250	593	27	724224	252150	0	1	0	0	50	0	15525060	0.0890656	0.162913
ALS2CR8	543912	392	33	1297650	351042	0	2	0	0	50	0	14493582	0.0890917	0.162914
ATP4B	723091	370	36	530376	135300	0	1	0	0	50	1	17052228	0.0890895	0.162914
C9orf41	95299	649	-13	737754	190650	0	1	0	0	50	0	15809682	0.0890923	0.162914
MFSD7	639827	489	12	988182	329148	0	2	0	0	50	1	13114014	0.0891028	0.162917
OR7D4	398878	582	-50	526194	166788	0	1	0	0	40	0	11268768	0.0891324	0.162956
UCHL5	288979	433	-18	620658	139482	0	1	0	0	50	0	13286460	0.0891724	0.163013
PYCR1	3798594	211	19	596550	193110	0	1	0	0	50	0	12768138	0.0892258	0.163095
VIPR2	179290	348	-24	784740	222630	0	1	0	0	50	0	16792698	0.0892392	0.163104
FLVCR1	326908	445	13	958908	298644	0	2	0	0	50	1	12706392	0.0892541	0.163115
TNFSF11	188787	595	67	560880	154980	0	1	0	0	50	0	11999634	0.0892659	0.163121
GNAQ	328481	671	-24	649932	166296	0	1	0	0	50	0	13894080	0.0892793	0.16313
LRRFIP2	392784	376	27	1341438	336774	0	2	0	0	50	0	14949912	0.0892885	0.163131
POMT1	651666	272	34	1336764	375396	0	2	0	0	50	0	14889396	0.0893129	0.163159
ARL13B	85478	1310	-13	783756	195570	0	1	0	0	50	0	16752354	0.0893327	0.16318
EPS15	568927	251	11	1697154	431976	0	2	0	0	50	0	18905838	0.0893486	0.163193
POLI	98827	436	44	1322988	345630	0	2	0	0	50	0	14727774	0.0893647	0.163207
SF3A1	696089	214	57	1413024	390648	0	2	0	0	50	0	15724812	0.089393	0.163223
ZNF786	598458	279	31	1370220	372198	0	2	0	0	50	0	15249294	0.0893971	0.163223
TM6SF2	940952	232	17	667890	197046	0	1	0	0	50	0	14266032	0.0893994	0.163223
GALNT2	305688	439	16	1041072	271092	0	2	0	0	50	1	13768620	0.0894123	0.16323
GRAMD3	234274	201	10	946608	208362	0	2	0	0	50	1	12518940	0.0894248	0.163233
OGFOD2	1093113	196	47	498396	160638	0	1	0	0	50	1	15958758	0.0894334	0.163233
HNRNPH3	615189	250	20	631482	163344	0	1	0	0	50	0	13477848	0.0894395	0.163233
DHODH	438866	372	19	680436	221400	0	1	0	0	50	0	14517198	0.0894662	0.163265
IGSF11	197243	714	3	778836	235914	0	1	0	0	50	0	16617792	0.0894795	0.163274
TMEM214	1257014	290	34	1215240	359652	0	2	0	0	50	0	13514748	0.0894898	0.163277
LRRC47	249433	341	28	978342	333822	0	2	0	0	50	1	12926562	0.0895191	0.163315
BCKDK	1296884	351	35	726438	218940	0	1	0	0	50	0	15490374	0.089533	0.163324
KLHDC5	349689	387	11	867150	260514	0	1	0	0	50	0	18464022	0.0895463	0.163333
GFI1	370328	580	1	732096	222138	0	1	0	0	50	0	15602550	0.089573	0.16335
SERHL2	969686	196	65	581790	149568	0	1	0	0	50	0	12397662	0.089573	0.16335
C9orf173	1724821	399	43	539478	160884	0	1	0	0	50	0	11496072	0.0895863	0.163358
MCCC1	275779	546	22	1310442	350058	0	2	0	0	50	0	14544996	0.0896364	0.163392
KCTD5	1803069	200	47	417954	118572	0	1	0	0	50	1	13351650	0.0896219	0.163392
ELK3	267884	525	23	693966	221154	0	1	0	0	50	0	14784354	0.0896264	0.163392
PISD	538801	268	47	656820	193356	0	1	0	0	50	0	13982394	0.0896397	0.163392
GH2	1446139	380	27	608850	140220	0	1	0	0	50	0	12953622	0.0897198	0.163508
KCNG2	323907	509	-22	756696	279456	0	1	0	0	50	0	16100208	0.0897332	0.163508
PTPLAD1	602545	187	27	666660	166542	0	1	0	0	50	0	14181408	0.0897332	0.163508
ANKS4B	402663	575	41	729636	200244	0	1	0	0	50	0	15511530	0.0897465	0.163508
B4GALT2	875223	214	39	646488	197046	0	1	0	0	50	0	13749924	0.0897465	0.163508
CDK7	423022	261	47	634926	165804	0	1	0	0	50	0	13504416	0.0897732	0.163537
SECTM1	2856070	193	24	430254	132840	0	1	0	0	50	1	13719420	0.0897798	0.163537
CIR1	385177	419	24	839844	186714	0	1	0	0	50	0	17838198	0.0898132	0.163582
BCL11A	151287	732	7	1521264	415248	0	2	0	0	50	0	16846080	0.0898366	0.163592
COMP	1351321	189	26	1368252	364572	0	2	0	0	50	0	15149418	0.0898521	0.163592
HLA-E	2019724	424	30	634926	182040	0	1	0	0	50	0	13487442	0.0898399	0.163592
STOML1	337765	439	34	681420	221154	0	1	0	0	50	0	14472918	0.0898533	0.163592
WRNIP1	473112	285	31	1147836	344400	0	2	0	0	50	0	12704670	0.0898801	0.163598
TLR8	208025	NaN	64	1814988	496428	0	2	0	0	50	0	20089590	0.0898825	0.163598
DHRS9	303546	646	12	559158	161130	0	1	0	0	50	1	17811138	0.0898812	0.163598
HMOX2	751633	160	39	567768	148830	0	1	0	0	50	0	12054492	0.0898933	0.163602
SPATA20	1532661	200	20	1410810	415740	0	2	0	0	50	0	15612882	0.0899348	0.163661
VILL	318742	457	24	1529382	422628	0	2	0	0	50	0	16914222	0.0899799	0.163696
SERPINB7	159863	441	-11	686586	177612	0	1	0	0	50	0	14563446	0.0899734	0.163696
THOC6	1443513	234	49	617460	178104	0	1	0	0	50	0	13097040	0.0899734	0.163696
ZNF645	91162	NaN	2	737754	206886	0	1	0	0	50	0	15644616	0.0900001	0.163717
METAP2	441602	328	18	870102	219924	0	2	0	0	50	2	13413888	0.0900262	0.163749
HAPLN4	940952	232	17	673302	232224	0	1	0	0	50	0	14266032	0.0900668	0.163807
SCYL3	181109	624	5	1319052	364326	0	2	0	0	50	0	14565414	0.0901027	0.163856
DAXX	1456953	262	30	1311672	393846	0	2	0	0	50	0	14473410	0.090168	0.163953
TARBP2	1590803	191	55	638124	198030	0	1	0	0	50	0	13501956	0.0901735	0.163953
EPHA7	18346	1054	-25	1789158	469860	0	2	0	0	50	0	19751094	0.0902156	0.164014
ADA	801801	171	42	661002	177366	0	1	0	0	50	0	13978704	0.0902269	0.164019
GPAT2	792288	366	33	1389408	434928	0	2	0	0	50	0	15320634	0.0902494	0.164044
OLFML1	108110	869	11	701838	196308	0	1	0	0	50	0	14835522	0.0902669	0.16406
SEC23B	414545	392	23	1374402	382038	0	2	0	0	50	0	15138840	0.0903013	0.164075
MID1	117200	NaN	14	1181292	324228	0	1	0	0	50	1	15475614	0.0902874	0.164075
GSK3A	790787	299	37	833448	267648	0	1	0	0	50	0	17610402	0.0902936	0.164075
ACE2	179295	NaN	32	1473294	362112	0	2	0	0	50	0	16227390	0.0903112	0.164077
NPTX1	755391	222	23	743166	227304	0	1	0	0	50	0	15694308	0.0903469	0.164126
FASTKD5	NaN	NaN	NaN	1315854	377856	0	1	0	0	50	0	27773400	0.0903736	0.164143
FEZ2	451487	318	-3	691998	176628	0	1	0	0	50	0	14609448	0.0903736	0.164143
LETMD1	564607	155	40	641568	182778	0	1	0	0	50	0	13535412	0.0904003	0.164176
TFAP2D	17771	1090	-15	790152	233454	0	1	0	0	50	0	16663548	0.0904536	0.164257
FBXO42	788646	186	42	1248696	367524	0	2	0	0	50	0	13732212	0.0904735	0.164277
PPA1	458949	217	39	546120	125460	0	1	0	0	50	0	11515998	0.0904936	0.164298
IDH1	260367	539	17	753498	188928	0	1	0	0	50	0	15887664	0.090507	0.164306
SNIP1	445473	274	30	688554	200736	0	1	0	0	50	0	14508096	0.0905603	0.164387
POLR2A	1931875	194	29	3427518	1018932	0	3	0	0	50	1	16248300	0.0905878	0.16441
TRPC4AP	1128095	236	45	1429998	391386	0	1	0	0	50	1	18678042	0.0905905	0.16441
COQ4	1813435	201	46	456330	150306	0	1	0	0	50	1	14407974	0.0906256	0.164458
PRKG2	10566	894	-1	1381782	359160	0	2	0	0	50	0	15168852	0.0906457	0.164479
ARHGAP26	156598	456	38	1491990	378840	0	2	0	0	50	0	16379172	0.0906613	0.164492
NTRK1	1505782	208	45	1515114	451656	0	2	0	0	50	0	16621482	0.0907019	0.164549
C7orf10	120126	802	-13	785970	219924	0	1	0	0	50	0	16525788	0.090747	0.164599
SIRT2	1989663	219	30	718074	189666	0	1	0	0	50	0	15094068	0.090747	0.164599
FNTB	501431	387	39	785478	216726	0	1	0	0	50	0	16510782	0.0907603	0.164608
TARBP1	336295	173	15	2859750	816966	0	3	0	0	50	1	13537626	0.090803	0.164669
PCID2	759371	229	38	746610	181794	0	1	0	0	50	0	15677580	0.090827	0.164697
WNT6	1087669	386	42	612786	206394	0	1	0	0	50	0	12855714	0.090907	0.164826
PASD1	153115	NaN	3	1399740	358176	0	2	0	0	50	0	15307596	0.0909563	0.1649
HSD17B2	192405	635	2	680436	191880	0	1	0	0	50	0	14262834	0.0909869	0.164939
RPLP0	1608347	225	59	558666	167526	0	1	0	0	50	0	11708370	0.0910003	0.164948
ULBP1	423805	245	34	440340	115374	0	1	0	0	50	1	13844634	0.0910112	0.164952
WDTC1	854040	162	27	1210320	332838	0	1	0	0	50	0	13227912	0.0910292	0.164969
PCDHGB4	662513	568	2	1578828	483882	0	2	0	0	50	0	17243616	0.0910837	0.164996
TRAF3IP1	295666	345	32	1259520	319800	0	2	0	0	50	0	13757058	0.0910884	0.164996
OTUB2	200224	560	38	423612	111438	0	1	0	0	50	1	13309584	0.0910612	0.164996
SLC25A34	683349	174	22	511434	175644	0	1	0	0	50	1	16068966	0.0910716	0.164996
LIMK2	667559	221	43	1378584	382284	0	1	0	0	50	0	15058890	0.0910819	0.164996
TRIM3	424837	471	17	1286826	395076	0	1	0	0	50	0	14054718	0.0910985	0.164998
ASPRV1	844060	221	37	578100	183516	0	1	0	0	50	0	12097788	0.0911069	0.164998
DRD3	418141	589	23	696426	210576	0	1	0	0	50	0	14575254	0.0911202	0.164998
HKR1	228816	939	-63	1158906	314142	0	1	0	0	50	0	12655224	0.0911243	0.164998
MRPL38	1697896	165	28	670842	196308	0	1	0	0	50	0	14033808	0.0911602	0.165047
RG9MTD3	489340	453	23	582036	143418	0	1	0	0	50	0	12174048	0.0911868	0.16508
CELF5	903046	241	39	882402	231240	0	1	0	0	50	0	18451722	0.0912002	0.165088
ZNF193	237664	486	34	703560	179826	0	1	0	0	50	0	14704404	0.0912268	0.16512
ATP6AP2	456094	NaN	63	626562	175644	0	1	0	0	50	0	13089660	0.0912934	0.165225
GPHN	262406	846	19	1376862	392862	0	2	0	0	50	0	15001326	0.0913249	0.165237
ZNF366	447936	344	28	1310196	351042	0	2	0	0	50	0	14268246	0.0913289	0.165237
ZBTB49	146158	506	40	1358658	357930	0	2	0	0	50	0	14797146	0.0913348	0.165237
PSTPIP2	386983	300	54	643044	141450	0	1	0	0	50	0	13428894	0.0913201	0.165237
JRKL	272651	489	14	916104	246246	0	2	0	0	50	1	11867532	0.0913564	0.16526
MAP1D	537616	126	34	609588	162360	0	1	0	0	50	0	12718446	0.0913867	0.165299
ADH1B	332785	854	8	664692	192864	0	1	0	0	50	0	13869234	0.0914133	0.165331
HLA-DQA1	1292851	535	17	450180	129888	0	1	0	0	50	1	14080794	0.0914392	0.165348
WBP2NL	1328069	323	66	532590	169986	0	1	0	0	50	0	11104686	0.09144	0.165348
TMEM223	2405109	248	44	332100	121770	0	1	0	0	50	2	13656444	0.091466	0.165379
CYTH1	986469	250	32	744396	175890	0	1	0	0	50	0	15524814	0.09148	0.165388
WNT3A	688142	391	0	615738	176136	0	1	0	0	50	0	12832836	0.0914933	0.165396
ACSL1	311713	515	30	1263948	342678	0	2	0	0	50	1	16347438	0.0915105	0.165411
ZNF710	848910	192	40	1161612	322506	0	2	0	0	50	0	12627918	0.0915276	0.165411
ELOVL3	1041024	187	45	483144	125706	0	1	0	0	50	2	19856136	0.0915249	0.165411
C17orf42	594135	209	20	636402	173184	0	1	0	0	50	0	13258416	0.0915599	0.165453
ZBTB47	359739	329	38	1299618	371214	0	2	0	0	50	0	14119662	0.091588	0.165488
CNOT10	464002	493	28	1359888	342678	0	2	0	0	50	0	14765166	0.0916064	0.165506
RFFL	439420	504	19	645996	177612	0	1	0	0	50	0	13441440	0.0916398	0.16555
SLC25A4	317559	530	42	522996	147846	0	1	0	0	50	0	10877382	0.0916664	0.165582
TLR5	361954	297	-8	1488300	416478	0	2	0	0	50	0	16144734	0.0917232	0.165653
TMCO1	321853	406	-2	343416	92742	0	1	0	0	50	2	14077350	0.0917161	0.165653
UNCX	748119	384	40	871332	311682	0	1	0	0	50	0	18107076	0.091733	0.165655
OR10A3	105341	679	6	534804	161868	0	2	0	0	50	9	17204994	0.0917789	0.16572
HTR1A	3636	1003	-20	706020	229764	0	1	0	0	50	0	14665044	0.0917863	0.16572
CHPT1	347543	338	8	741936	210084	0	1	0	0	50	0	15406242	0.0918262	0.165776
CDKN2AIP	235218	163	16	990642	301596	0	2	0	0	50	1	12766170	0.091871	0.165813
AP1G1	460697	NaN	24	1490022	406638	0	2	0	0	50	0	16133910	0.0918894	0.165813
KRT12	1036346	358	5	860754	257316	0	2	0	0	50	0	9315528	0.0918908	0.165813
RABL2B	266017	295	32	452394	105534	0	1	0	0	50	1	14080056	0.0918692	0.165813
UCP2	533576	196	41	535542	168510	0	1	0	0	50	0	11111574	0.0918795	0.165813
LASS6	192358	937	21	695934	183024	0	1	0	0	50	0	14428884	0.0919594	0.165897
USP12	283040	221	52	680190	164820	0	1	0	0	50	0	14098998	0.0919594	0.165897
ADSS	710088	534	2	827544	219678	0	1	0	0	50	0	17150874	0.0919727	0.165897
RASSF1	843769	206	51	682650	205902	0	1	0	0	50	0	14146968	0.0919727	0.165897
QDPR	271816	901	31	433698	126444	0	1	0	0	50	1	13478832	0.0919823	0.165899
ABCB10	255826	277	20	1256076	416970	0	2	0	0	50	0	13577724	0.0920123	0.165906
EEF1G	2695768	217	42	790398	207378	0	1	0	0	50	0	16384092	0.0919993	0.165906
AGTR1	271257	825	-24	620904	179088	0	1	0	0	50	0	12862110	0.0920127	0.165906
TMEM106B	114769	532	-9	499872	129642	0	1	0	0	50	1	15514236	0.0921342	0.166109
TAX1BP1	393690	180	16	1452384	343908	0	2	0	0	50	0	15678810	0.0921627	0.166141
ZNF676	58109	1305	-63	1062228	247722	0	2	0	0	50	2	16020012	0.0921799	0.166141
TM7SF4	40736	1032	14	811800	239850	0	1	0	0	50	0	16782612	0.0921857	0.166141
FGF10	107231	886	-39	370476	98154	0	1	0	0	50	1	11487708	0.0921872	0.166141
GCNT1	107632	603	-2	751776	198030	0	1	0	0	50	0	15534408	0.092239	0.166219
SH2D3C	1194942	179	58	1555704	478224	0	2	0	0	50	0	16769820	0.0922773	0.166271
TSEN34	735613	439	-53	527916	172446	0	1	0	0	27	1	6772872	0.0922856	0.166271
ATF5	1679101	205	45	463710	165804	0	1	0	0	50	1	14362956	0.0923101	0.166299
DEFB121	598822	450	-79	152520	40098	0	1	0	0	23	1	4723692	0.0923222	0.166305
GRHL2	424003	399	36	1150050	280194	0	2	0	0	50	1	14743764	0.0923406	0.166322
FOXP1	99202	675	-1	1323726	349320	0	1	0	0	50	0	14255946	0.0923521	0.166327
FAM168B	461529	331	16	343662	107994	0	1	0	0	50	2	13982394	0.0924013	0.1664
ESAM	168652	622	14	661986	221400	0	1	0	0	50	0	13646850	0.0924253	0.166427
VWCE	1124603	480	43	1653612	519060	0	2	0	0	50	0	17798346	0.0924671	0.166487
PVRL2	920101	196	-3	1137996	374166	0	2	0	0	50	0	12233334	0.0925172	0.166547
VPS36	365031	318	37	713646	183024	0	1	0	0	50	0	14697516	0.0925184	0.166547
FANCL	197920	617	9	728160	178104	0	1	0	0	50	0	15000834	0.0925317	0.166555
QPCT	495490	182	32	639600	179580	0	1	0	0	50	0	13173300	0.092545	0.166557
PTGER2	405022	533	18	595566	202212	0	1	0	0	50	1	18400554	0.0925502	0.166557
ESRRA	1613996	257	65	715860	240588	0	1	0	0	50	0	14735400	0.0925983	0.166627
CLSTN2	93930	998	9	1710684	453132	0	2	0	0	50	0	18377922	0.0926143	0.16664
PRDX4	494082	NaN	35	479946	142926	0	1	0	0	50	1	14810430	0.0926246	0.166643
STIM1	409663	476	31	1218930	332346	0	2	0	0	50	0	13070718	0.0927769	0.166875
ZNF474	69953	707	2	627300	180810	0	1	0	0	50	0	12885726	0.0927712	0.166875
NHLRC1	487819	397	-1	657558	220662	0	1	0	0	50	0	13505154	0.0927845	0.166875
NEIL2	470737	360	34	587694	165066	0	1	0	0	50	0	12065316	0.0927978	0.166875
WNT11	265144	359	38	614508	183270	0	1	0	0	50	0	12618324	0.0927978	0.166875
SORL1	199734	650	21	4007094	1037136	0	4	0	0	36	0	9136932	0.0928619	0.166974
ODZ3	144640	636	-20	4723200	1332828	0	5	0	0	33	0	10767912	0.092872	0.166977
APCDD1	219220	604	2	895194	256824	0	2	0	0	50	2	13405770	0.0928933	0.166977
XYLT2	1335838	196	24	1482150	464694	0	2	0	0	50	0	15865524	0.0929077	0.166977
RPF1	238252	685	-2	634926	165066	0	1	0	0	50	0	13022748	0.0928909	0.166977
TBRG1	171901	604	9	728898	206886	0	1	0	0	50	0	14948682	0.0929042	0.166977
GRB7	1448852	226	36	945132	276258	0	1	0	0	50	0	19388490	0.0929308	0.167003
C20orf114	478384	482	27	860508	257562	0	1	0	0	50	0	17641398	0.0929574	0.167022
NAA11	103025	821	-5	405408	106764	0	1	0	0	50	1	12463344	0.092959	0.167022
NPRL2	843769	206	51	690276	182778	0	1	0	0	50	0	14146968	0.0929973	0.167074
PCIF1	725555	209	59	1251402	353748	0	2	0	0	50	0	13383384	0.0930105	0.167082
MOAP1	325787	222	35	604176	175152	0	1	0	0	50	0	12366912	0.0930638	0.167162
FAM171A2	NaN	NaN	NaN	1363578	488064	0	1	0	0	50	0	27883608	0.0930904	0.167194
HOXB2	946208	524	29	593844	199506	0	1	0	0	50	0	12137394	0.0932234	0.167417
ZNF304	432083	869	-17	1173912	293232	0	2	0	0	50	0	12521892	0.0932599	0.167457
AGMAT	656850	162	31	601716	197538	0	1	0	0	50	0	12289176	0.0932633	0.167457
ACAD9	1117839	382	54	1111920	315372	0	2	0	0	50	1	14117448	0.0933067	0.167503
XKR9	241667	562	22	663216	170724	0	1	0	0	50	0	13541808	0.0933032	0.167503
BICC1	156609	497	-22	1732332	485358	0	2	0	0	50	0	18471156	0.0933356	0.167509
GBE1	54244	720	0	1277970	322752	0	2	0	0	50	0	13616592	0.0933457	0.167509
SLC35E3	534146	294	25	544398	162606	0	1	0	0	50	0	11110344	0.0933297	0.167509
C6orf72	435829	150	41	593352	163098	0	1	0	0	50	0	12105168	0.093343	0.167509
FKTN	215248	637	-5	839352	210084	0	1	0	0	50	0	17128488	0.0933563	0.167512
PLIN2	500437	324	-7	773916	216480	0	1	0	0	50	0	15787050	0.0933829	0.167544
ARNTL	296688	414	13	1143408	302334	0	2	0	0	50	1	14492106	0.0934534	0.167575
DIXDC1	416878	221	22	1264686	323490	0	2	0	0	50	0	13458414	0.0934623	0.167575
FST	202521	488	-5	624102	160392	0	1	0	0	50	0	12725826	0.0934228	0.167575
CCDC74B	348702	548	13	666660	199014	0	1	0	0	50	0	13588302	0.0934361	0.167575
NECAB3	710350	161	55	707496	203934	0	1	0	0	50	0	14421750	0.0934494	0.167575
AMAC1	753178	505	16	548088	203934	0	1	0	0	50	0	11170122	0.0934627	0.167575
HNRPDL	684394	387	46	746364	206394	0	1	0	0	50	0	15209688	0.0934627	0.167575
STC2	471196	519	41	530130	149568	0	1	0	0	50	1	16196394	0.0935018	0.16763
ELMO2	543201	612	48	1319052	339234	0	2	0	0	50	0	14023968	0.0935497	0.167668
HABP4	354931	349	36	725946	211314	0	1	0	0	50	0	14781648	0.0935424	0.167668
NDE1	495419	283	26	687078	177858	0	1	0	0	50	0	13986822	0.0935424	0.167668
HHIPL1	375738	250	21	1397280	434436	0	1	0	0	50	0	14853234	0.0935768	0.1677
DUSP1	537128	180	44	625086	198522	0	1	0	0	50	0	12716724	0.0936222	0.167766
SLC26A9	690729	431	33	1576614	452886	0	2	0	0	50	0	16733412	0.0936942	0.167879
ERCC6	NaN	NaN	NaN	2649420	717336	0	2	0	0	50	0	28112880	0.0937286	0.167925
EGR2	176901	852	32	793842	268140	0	1	0	0	50	0	16120380	0.0937816	0.167987
AMN1	313930	228	11	463218	127920	0	1	0	0	50	1	14110314	0.093793	0.167987
C17orf75	679038	286	30	726930	180072	0	1	0	0	50	0	14755818	0.0937949	0.167987
AKR1E2	287187	559	-13	588186	149076	0	1	0	0	50	0	11941086	0.0938082	0.167987
BSDC1	1529661	216	41	799254	223614	0	1	0	0	50	0	16224438	0.0938082	0.167987
NDFIP2	154294	370	50	596304	171954	0	1	0	0	50	0	12101724	0.0938215	0.167995
POR	1063656	218	54	1211550	340464	0	2	0	0	50	1	15286932	0.093908	0.16813
ALG2	203560	410	37	707988	219678	0	1	0	0	50	0	14357052	0.0939145	0.16813
SDF2	1651143	225	31	368262	108486	0	1	0	0	50	2	14932446	0.0939414	0.168162
SEL1L	192523	330	-11	1444266	374904	0	2	0	0	50	0	15282504	0.0940032	0.168257
CNN2	2387949	206	26	552762	151290	0	1	0	0	50	2	22387476	0.0940362	0.1683
UHMK1	334603	248	3	774162	213282	0	1	0	0	50	0	15674628	0.0940474	0.168304
TRIP6	1339207	433	48	817950	261744	0	1	0	0	50	0	16551864	0.0940872	0.168359
HIF3A	1079866	357	39	1178586	365310	0	2	0	0	50	0	12456948	0.0940996	0.168365
ARFGEF2	808420	174	49	3228012	838368	0	4	0	0	27	0	7275450	0.0941305	0.168389
BTG3	101069	479	-5	532836	139482	0	1	0	0	50	1	16174254	0.0941249	0.168389
OR3A3	365088	515	14	537018	175152	0	1	0	0	50	1	16282248	0.0941927	0.168484
PAK6	829569	167	31	1163088	370476	0	2	1	0	47	1	14627652	0.0942064	0.168492
ELN	1047492	240	54	1259766	452394	0	1	0	0	50	0	13291380	0.094253	0.16856
GABRR1	398929	446	29	866166	223122	0	1	0	0	50	0	17501670	0.0942864	0.168604
MARK4	1318362	215	31	1208352	368754	0	2	0	0	50	0	12745260	0.0943101	0.16863
KDM5A	305933	480	27	3016206	807372	0	3	0	0	50	1	13965174	0.0943205	0.168633
FAM102A	1604109	201	61	680928	200982	0	1	0	0	50	0	13745742	0.0943395	0.168635
LHX1	625114	462	21	709464	204918	0	1	0	0	50	0	14317938	0.0943395	0.168635
ZNF284	533136	558	-35	1077726	249198	0	1	0	0	50	0	11362248	0.0943538	0.168644
NTF3	28523	735	17	467646	136776	0	1	0	0	50	1	14149428	0.0943722	0.168661
VCL	843223	125	52	1998996	577362	0	3	0	0	19	0	6764262	0.0944187	0.168664
ProSAPiP1	909603	255	55	1123236	374904	0	2	0	0	50	0	11830632	0.0944109	0.168664
PLCZ1	82407	911	-29	1116348	271830	0	2	0	0	50	0	11759046	0.0944174	0.168664
SMAD9	189427	731	7	820410	230502	0	1	0	0	50	0	16545468	0.0943927	0.168664
WNT9A	673663	406	-4	626070	196062	0	1	0	0	50	0	12627426	0.0943927	0.168664
MAP3K12	1712232	191	56	1479198	467646	0	2	0	0	50	0	15571308	0.0944741	0.168743
CAPN10	837485	485	35	1246974	388434	0	2	0	0	50	0	13120656	0.094491	0.168743
ADAM20	333836	706	26	1360380	362850	0	2	0	0	50	1	17055672	0.0945238	0.168743
EIF2B2	875817	222	53	623856	177612	0	1	0	0	50	0	12571338	0.0944856	0.168743
CHRNA6	594393	454	34	873546	238620	0	1	0	0	50	0	17595150	0.0944989	0.168743
MKX	283178	535	0	625578	173676	0	1	0	0	50	0	12602826	0.0945122	0.168743
KCNIP2	865397	335	45	614262	162114	0	1	0	0	50	1	18559470	0.0945253	0.168743
GRINA	2580629	247	28	646242	195078	0	1	0	0	50	1	19506816	0.0945886	0.16884
MAP3K3	934952	247	3	1184736	319308	0	2	0	0	50	0	12456456	0.094618	0.168876
EPN1	1050871	254	-11	1173666	382038	0	2	0	0	50	0	12328290	0.0946624	0.168924
FADS2	1618824	212	64	813768	203934	0	1	0	0	50	0	16365888	0.0946582	0.168924
C3orf59	34577	631	8	853866	238374	0	1	0	0	50	0	17169078	0.0946847	0.168932
FBP1	260812	350	38	599256	171954	0	1	0	0	50	0	12049326	0.0946847	0.168932
PDIA5	468830	360	44	958908	239604	0	2	0	0	50	1	11993484	0.0947546	0.16904
AP4B1	335231	545	13	1302570	366786	0	1	0	0	50	0	13667514	0.0947764	0.169042
MRPS27	414939	342	29	755958	193848	0	1	0	0	50	0	15180660	0.0947777	0.169042
FAM173A	1207790	194	33	392616	144648	0	1	0	0	50	2	15553842	0.0947827	0.169042
HMMR	225981	603	11	1350786	306762	0	1	0	0	50	0	14165664	0.0947996	0.169056
DNMT3B	675780	173	42	1556934	425334	0	2	0	0	50	0	16321608	0.0948507	0.169132
CBX8	633863	209	31	662232	214512	0	1	0	0	50	0	13281048	0.0948971	0.169198
ST6GAL1	447917	433	32	726192	189666	0	1	0	0	50	0	14561478	0.0949236	0.16923
SERPINE2	314351	346	11	732096	201474	0	1	0	0	50	0	14672670	0.0949502	0.169261
LIN7A	27634	987	-4	411558	119802	0	1	0	0	50	1	12370602	0.094983	0.169303
ZNF496	352232	742	-15	1030986	291510	0	2	0	0	50	0	10788822	0.0950159	0.169342
CACNB2	74282	408	4	1359642	366540	0	2	0	0	50	0	14224458	0.0950224	0.169342
IGLL5	223193	631	29	365802	116112	0	1	0	0	50	1	10978242	0.0951154	0.169491
CELF6	1128261	260	47	847716	256332	0	1	0	0	50	0	16958256	0.0951492	0.169536
FAM199X	354255	NaN	47	692490	183516	0	1	0	0	50	0	13836516	0.0952156	0.169638
SPOCK3	7931	1043	-11	813276	185238	0	1	0	0	50	0	16255188	0.0952288	0.169646
TBXA2R	2164055	269	35	693228	253626	0	1	0	0	50	0	13850538	0.0952421	0.169653
PCK1	181790	562	-4	1107984	297906	0	2	0	0	50	1	13783872	0.0952812	0.169683
ZZZ3	491029	297	0	1614498	419430	0	2	0	0	50	0	16853214	0.0952846	0.169683
PPP1R8	717145	218	26	618444	180072	0	1	0	0	50	1	18526998	0.0952893	0.169683
GHRHR	390101	631	4	780558	224598	0	1	0	0	50	0	15590496	0.0952952	0.169683
HP	438866	372	19	727422	192864	0	1	0	0	50	0	14517198	0.095335	0.169722
RNF25	1033606	269	43	809340	240096	0	1	0	0	50	0	16156788	0.095335	0.169722
C14orf101	137131	961	2	1262226	349566	0	2	0	0	50	0	13157802	0.0953745	0.169761
NDN	59699	961	-58	546612	167772	0	1	0	0	50	0	10900998	0.0953747	0.169761
RIPK4	302894	182	30	1335042	425088	0	2	0	0	50	1	16586796	0.0954195	0.169792
ABRA	113560	708	18	666168	184008	0	1	0	0	50	0	13288182	0.0954013	0.169792
GBX2	134179	453	6	589416	187698	0	1	0	0	50	0	11754126	0.0954145	0.169792
UGT1A8	320853	284	24	927912	261006	0	1	0	0	50	0	18499692	0.0954278	0.169792
EPB49	584373	219	34	739230	206148	0	1	0	0	50	0	14739336	0.0954543	0.169823
DDX42	1259976	346	12	1677720	451410	0	2	0	0	50	0	17467230	0.0955013	0.169857
ZNF382	635596	889	-38	988428	240342	0	2	0	0	50	1	12271218	0.0955123	0.169857
AGPHD1	506023	375	39	668136	175398	0	1	0	0	50	0	13311798	0.0954941	0.169857
PPIE	975799	388	39	624348	151290	0	1	0	0	50	0	12439482	0.0954941	0.169857
PRKRIR	234429	366	57	1343160	355716	0	1	0	0	50	0	13982394	0.0955185	0.169857
NEUROD1	210899	380	17	619920	173430	0	1	0	0	50	0	12342558	0.0955472	0.169892
ZNF48	2338593	142	59	1042794	332100	0	2	0	0	50	2	15209688	0.0955669	0.169911
LPAR1	247269	624	21	631974	182778	0	1	0	0	50	0	12574536	0.0956002	0.169938
MAEL	264649	681	-11	794826	202212	0	1	0	0	50	0	15819276	0.0956002	0.169938
IRX6	130838	706	-26	761616	242802	0	1	0	0	50	0	15157044	0.0956267	0.169961
FAM133B	744909	334	24	477732	102336	0	1	0	0	50	2	19011864	0.0956351	0.169961
UGT1A9	320853	284	24	929880	259038	0	1	0	0	50	0	18499692	0.09564	0.169961
GCN1L1	1586296	225	52	4669818	1415730	0	3	0	0	50	0	15677580	0.0956636	0.169987
VTI1B	479937	260	39	413280	117342	0	1	0	0	50	1	12326814	0.095673	0.169987
SIAE	172228	604	18	929142	257562	0	2	0	0	50	0	9644184	0.0957772	0.170156
KSR1	171783	444	-9	1354476	387942	0	2	0	0	50	0	14059146	0.0958177	0.170212
SLC3A2	2342595	181	71	1153002	350304	0	2	0	0	50	2	16777938	0.0958506	0.170212
MUSK	254657	422	9	1556688	435912	0	2	0	0	50	0	16149162	0.0958535	0.170212
MFAP1	788307	250	36	801222	196554	0	1	0	0	50	0	15902178	0.0958389	0.170212
RAB39B	371405	NaN	-13	369738	107010	0	1	0	0	50	2	14677344	0.0958457	0.170212
HS1BP3	580167	278	28	687324	201966	0	1	0	0	50	0	13633074	0.0959052	0.170286
DEPDC6	244861	712	8	741690	189666	0	1	0	0	50	0	14707602	0.0959184	0.170286
C9orf50	886775	205	39	729144	245016	0	1	0	0	50	0	14458404	0.0959317	0.170286
DTHD1	NaN	NaN	NaN	1399986	370476	0	1	0	0	50	0	27766020	0.0959317	0.170286
MTHFR	530804	196	39	1162350	324720	0	2	0	0	50	0	12040716	0.0959763	0.17035
AVPR1A	250995	521	-32	718074	212544	0	1	0	0	50	0	14230608	0.0960112	0.170396
ARRB1	740999	252	46	764076	207870	0	1	0	0	50	0	15132198	0.0960245	0.1704
SERPINB8	114875	671	26	685848	170232	0	1	0	0	50	0	13584366	0.0960377	0.1704
RANBP9	277023	378	29	1287810	368262	0	1	0	0	50	1	15903162	0.0960423	0.1704
SNX6	516968	165	10	774654	193602	0	1	0	0	50	0	15337608	0.096051	0.1704
STAP1	128996	689	35	545874	134562	0	1	0	0	50	1	16216320	0.0960591	0.1704
NR2E1	334933	436	35	682404	195816	0	1	0	0	50	0	13504908	0.0960907	0.170424
RCBTB2	387005	404	41	985968	271584	0	1	0	0	50	0	19526742	0.0960907	0.170424
LPAR3	340292	614	-7	613278	176382	0	1	0	0	50	0	12131244	0.0961703	0.170549
RAD51	1017781	161	47	685110	186468	0	1	0	0	50	0	13550172	0.0961835	0.170557
ISPD	285724	921	-20	804420	222876	0	1	0	0	50	0	15910050	0.0961968	0.170564
LOX	69939	707	0	730374	212790	0	1	0	0	50	0	14440446	0.09621	0.170572
AIPL1	249769	359	6	674532	194094	0	1	0	0	50	0	13319424	0.0963028	0.170696
CYP8B1	301212	447	21	860508	250920	0	1	0	0	50	0	16996632	0.0963028	0.170696
WBP1	1069803	343	45	462972	143664	0	1	0	0	50	1	13715730	0.0963072	0.170696
SPO11	181292	604	9	728898	186960	0	1	0	0	50	0	14397150	0.096316	0.170696
SLITRK6	18898	822	-27	1458534	408606	0	2	0	0	50	0	15053970	0.0963623	0.170762
EPM2AIP1	392784	473	21	1047468	298644	0	1	0	0	50	0	20667690	0.0963823	0.170765
TBPL2	729264	159	37	660018	190158	0	1	0	0	50	0	13028406	0.0963823	0.170765
ART4	340728	578	-4	551532	153258	0	1	0	0	50	0	10878858	0.0964088	0.170796
ORAI2	579276	202	61	431484	138990	0	1	0	0	50	1	12760020	0.0964669	0.170883
ALOX12B	1528802	272	26	1239840	355716	0	4	0	0	7	0	2756922	0.0964972	0.17092
FBXO17	1794625	282	21	496674	155718	0	1	0	0	37	0	9782190	0.0965545	0.171006
KCTD4	613630	276	60	451902	123738	0	1	0	0	50	1	13346976	0.096564	0.171007
YTHDC2	171693	686	10	2567748	689046	0	6	0	0	50	9	17452962	0.0966052	0.171063
IL12RB1	1291557	226	34	1250664	361128	0	2	0	0	50	0	12866538	0.0966323	0.171079
BCAR3	595695	173	9	1446972	414264	0	1	0	0	50	0	14889888	0.0966261	0.171079
VPS26A	749325	145	48	608604	141204	0	1	0	0	50	0	11976018	0.0966605	0.171113
MOGAT2	528291	418	45	586464	169248	0	1	0	0	50	1	17298720	0.0966901	0.171149
FBXW4	764146	385	29	719550	218448	0	1	0	0	50	0	14145492	0.0967135	0.171175
LMLN	607598	410	30	1249680	333330	0	2	0	0	50	0	12838740	0.0967738	0.171223
SLC16A14	377632	648	26	887568	255594	0	1	0	0	50	0	17443122	0.0967532	0.171223
PIK3R3	1116382	318	20	853866	198522	0	1	0	0	50	0	16781628	0.0967664	0.171223
PPM1M	1114737	181	52	531606	151044	0	1	0	0	50	1	15664296	0.096777	0.171223
ZMYND12	571804	519	24	669858	161130	0	1	0	0	50	0	13145748	0.0968591	0.171352
RPS6	498767	339	12	445014	126198	0	1	0	0	50	2	17459850	0.0969073	0.171414
CRISPLD1	137515	703	-22	923484	227058	0	1	0	0	50	0	18110520	0.0969121	0.171414
C16orf59	2085452	321	49	741690	247230	0	1	0	0	50	0	14545980	0.0969386	0.171444
EPC1	511962	189	15	1486824	407622	0	2	0	0	50	0	15242898	0.0969757	0.171484
MUM1	2285841	209	31	1251156	363588	0	2	0	0	50	1	15303660	0.0969789	0.171484
SERBP1	454341	466	-6	724962	201228	0	1	0	0	50	0	14212158	0.0970048	0.171513
TOB1	1152451	161	15	604176	163344	0	1	0	0	50	0	11837028	0.0970313	0.171544
DCAF5	680338	289	33	1634178	477240	0	2	0	0	50	0	16736118	0.097051	0.171547
CLN5	213768	637	24	716598	197046	0	1	0	0	50	0	14037006	0.0970445	0.171547
ZNF408	965022	176	48	1237380	394338	0	2	0	0	50	0	12668016	0.097116	0.171629
HDAC8	366313	NaN	39	732834	192618	0	1	0	0	50	0	14347950	0.0971107	0.171629
SULF1	137404	578	-19	1593834	392862	0	2	0	0	50	0	16304388	0.0971582	0.171682
MTFR1	146207	407	16	658296	184500	0	1	0	0	50	0	12879084	0.0971637	0.171682
WBP4	305794	417	76	699378	161868	0	1	0	0	50	0	13675386	0.0972166	0.171759
LSM14B	838629	288	-13	679944	198276	0	1	0	0	50	0	13290888	0.0972431	0.17179
CYP2R1	353856	596	-13	881910	241326	0	2	0	0	50	1	10756104	0.0972762	0.171801
MARK2	1321109	201	51	1402446	397536	0	2	0	0	50	0	14333928	0.097286	0.171801
HSD3B1	422140	672	7	651162	185730	0	1	0	0	50	0	12723858	0.0972696	0.171801
SLC10A3	2163759	NaN	42	781788	276504	0	1	0	0	50	0	15273402	0.0972828	0.171801
ZAR1	310162	396	52	713646	236160	0	1	0	0	50	0	13935900	0.0973093	0.171826
SLC45A4	277190	239	57	1366284	423366	0	2	0	0	50	0	13956564	0.0973207	0.17183
GRAMD1B	684637	439	15	1350786	341448	0	2	0	0	50	0	13796910	0.0973526	0.171871
CLCA1	279518	762	-8	1610070	454116	0	2	0	0	50	0	16437474	0.0973941	0.171928
GGA3	1723762	171	31	1324218	392370	0	2	0	0	50	0	13514502	0.097406	0.171933
TLE3	300053	417	28	1381782	385728	0	2	0	0	50	1	16822218	0.0974576	0.171992
TUBA3E	349797	593	22	783510	229764	0	1	0	0	50	0	15284472	0.0974548	0.171992
GPR19	791330	136	44	719796	204180	0	1	0	0	50	0	14035284	0.0974681	0.171994
DDR2	322980	293	9	1530858	411558	0	2	0	0	50	0	15609684	0.0974941	0.172024
WSCD1	283312	593	-11	993348	302580	0	2	0	0	50	1	12082782	0.0975546	0.172114
TGFBR3	284037	252	1	1508718	421890	0	1	0	0	50	0	15371556	0.0975881	0.172157
BCL2L1	864206	213	21	404424	116604	0	1	0	0	50	1	11812182	0.0976066	0.172174
DCP1B	232517	618	29	1078956	314388	0	2	0	0	50	1	13115736	0.0976439	0.172224
DHX32	206845	738	-4	1331844	344892	0	2	0	0	50	0	13560258	0.0976788	0.172269
FAM110B	190462	601	15	631482	189912	0	1	0	0	50	0	12281550	0.097693	0.172278
SDC3	392864	269	48	727176	266910	0	1	0	0	50	0	14145738	0.0977062	0.172285
C22orf9	417645	225	9	775884	208608	0	1	0	0	50	0	15081522	0.0977327	0.172316
WAS	824559	NaN	27	866904	280686	0	1	0	0	50	0	16855674	0.0977592	0.172346
ORAI3	1508459	247	46	487818	170478	0	1	0	0	50	1	14222982	0.0977805	0.172368
ZBTB3	2405109	248	44	956202	319800	0	2	0	0	50	2	13656444	0.0977943	0.172376
C1orf58	221959	236	-1	757188	191880	0	1	0	0	50	0	14702682	0.0978385	0.172438
ARHGAP10	75227	678	22	1442544	364818	0	1	0	0	50	0	14652498	0.0978574	0.172455
VSX1	598947	563	-8	669612	221154	0	1	0	0	50	0	13001346	0.0978782	0.172476
FAH	201157	561	32	764814	204918	0	1	0	0	50	0	14846838	0.0978915	0.172483
DHX15	194657	491	35	1413516	387204	0	2	0	0	50	0	14352132	0.0979058	0.172492
OSTM1	303865	459	38	592368	165558	0	1	0	0	50	0	11495088	0.0979179	0.172497
COLEC11	253814	371	14	553500	127674	0	1	0	0	50	1	16110048	0.0979334	0.172508
LRRN4	301252	351	-6	1224096	428286	0	2	0	0	50	1	14828388	0.097958	0.172536
TSSK6	868278	284	7	455100	151536	0	1	0	0	50	1	13237260	0.0979756	0.17255
PRKG1	75025	995	-15	1407858	361128	0	2	0	0	50	0	14281038	0.0979873	0.172555
ZDHHC16	556333	188	42	672810	193602	0	1	0	0	50	0	13035048	0.0980899	0.172719
FAM154B	382946	701	18	707496	183270	0	2	1	0	25	1	8555634	0.0981357	0.17278
GABRD	1252791	279	38	791628	236406	0	1	0	0	50	0	15324324	0.0981427	0.17278
TRAF3	719158	178	49	1029756	259530	0	2	0	0	50	0	10427940	0.0981541	0.172784
FAM48A	166443	631	23	1443282	361128	0	2	0	0	50	0	14611908	0.0981736	0.172796
DLG3	306369	NaN	30	1626798	448458	0	2	0	0	50	0	16462320	0.0982159	0.172796
SFTPB	1158965	170	43	702084	202704	0	1	0	0	50	0	13587318	0.0981956	0.172796
SLC35D3	177175	449	21	688800	237390	0	1	0	0	50	0	13323606	0.0981956	0.172796
VCAM1	277299	899	-6	1303554	358422	0	1	0	0	50	0	13191750	0.0982057	0.172796
TMEM145	792230	218	42	875514	261006	0	1	0	0	50	0	16937100	0.0982089	0.172796
MAPK8	107152	633	31	832464	205902	0	1	0	0	50	0	16098486	0.0982353	0.172814
MYRIP	195545	917	9	1525938	425334	0	2	0	0	50	0	15436008	0.0982523	0.172828
FAM193B	1120311	347	41	1361610	410328	0	2	0	0	50	0	13774278	0.0982689	0.172836
F2RL1	248362	418	25	674778	209346	0	1	0	0	50	0	13047594	0.098275	0.172836
OR1G1	445889	579	-8	533820	161376	0	1	0	0	50	0	10313550	0.0983278	0.172912
IKZF3	1607516	292	26	929142	222138	0	2	0	0	50	2	13204542	0.0983613	0.17295
TASP1	121103	796	-26	761124	209346	0	1	0	0	50	0	14701452	0.0983675	0.17295
C6orf136	2115149	171	41	828036	287082	0	1	0	0	50	0	15980898	0.098394	0.172977
AADACL4	145424	454	23	703806	208362	0	1	0	0	50	0	13585842	0.0984072	0.172977
PSMF1	524116	527	14	480684	142188	0	1	0	0	50	1	13918680	0.0984106	0.172977
F2R	257923	372	46	726684	219432	0	1	0	0	50	0	14026920	0.0984336	0.173002
OSTalpha	1042183	210	51	590646	187944	0	1	0	0	50	0	11395704	0.0984468	0.173009
CAPN6	132204	NaN	23	1154232	302580	0	2	0	0	50	0	11651544	0.0984793	0.173043
SIX4	352813	482	5	1322250	416478	0	2	0	0	50	0	13350666	0.0984846	0.173043
LRRC40	297942	492	-14	1083138	293232	0	2	0	0	50	1	13051284	0.0985158	0.173082
ZNF512	1192074	306	43	1032708	264696	0	1	0	0	50	0	19911240	0.0985262	0.173084
NIPAL3	604127	325	29	728652	201966	0	1	0	0	50	0	14046600	0.0985658	0.173121
TMEFF1	238688	591	-11	692490	177612	0	1	0	0	50	0	13343532	0.0985658	0.173121
RHOT2	1207790	194	33	1096914	328164	0	2	0	0	50	2	15553842	0.0985805	0.173131
TREML2	227466	611	41	553254	171462	0	1	0	0	50	0	10659426	0.0985922	0.173135
CCNF	2161773	309	44	1392606	398520	0	2	0	0	50	0	14033808	0.0986179	0.173137
AK7	328475	560	14	1322742	331854	0	2	0	0	50	1	15921612	0.0986207	0.173137
NUDT9	530607	537	23	633204	164574	0	1	0	0	50	0	12197172	0.0986187	0.173137
MAGEE1	55359	NaN	-19	1598262	522750	0	2	0	0	50	0	16105374	0.098653	0.173161
KIAA0174	471197	218	31	639354	186468	0	1	0	0	50	0	12313284	0.0986451	0.173161
FETUB	508316	436	45	669858	197292	0	1	0	0	50	1	19331910	0.0986751	0.173184
SGK2	345777	303	4	764322	215742	0	1	0	0	50	0	14703420	0.0987376	0.173278
CASC1	255116	633	18	1421634	356946	0	2	0	0	50	0	14296782	0.0988199	0.17339
ABHD3	269726	244	57	729636	201720	0	1	0	0	50	0	14022738	0.0988169	0.17339
LILRB4	978578	625	-1	796794	229764	0	1	0	0	50	0	15311778	0.0988433	0.173415
SPIRE1	483118	292	49	1351278	373428	0	2	0	0	50	0	13582152	0.0988831	0.173454
DZIP1	229772	438	45	1586454	391386	0	2	0	0	50	0	15949902	0.0988899	0.173454
TAB2	431448	177	42	1211058	343170	0	2	0	0	50	0	12174294	0.0988934	0.173454
IL17RE	950574	170	54	1160382	365802	0	2	0	0	50	1	13927044	0.0989151	0.173473
FAM153B	592877	609	19	744642	177858	0	1	0	0	50	0	14296290	0.0989226	0.173473
CDC27	955548	395	18	1499616	393354	0	2	0	0	50	0	15063318	0.0989356	0.17348
KRT19	1445853	325	-22	688062	214512	0	1	0	0	50	0	13197408	0.0989887	0.173557
PIGT	1037999	382	35	1004418	311436	0	2	0	0	50	1	12042930	0.099028	0.173585
GSPT1	564730	294	51	1146606	307254	0	2	0	0	50	0	11506896	0.0990329	0.173585
MAP3K11	3945819	202	45	1428030	476010	0	2	0	0	50	0	14328516	0.0990443	0.173585
HERPUD2	189678	636	4	727668	194094	0	1	0	0	50	0	13952874	0.0990283	0.173585
PMP22	228633	345	-72	285852	83886	0	1	0	0	39	1	8222058	0.099051	0.173585
SPRYD3	1726226	177	38	794088	217710	0	1	0	0	50	0	15224202	0.0990679	0.173599
SLC9A3	787824	367	29	1446234	449688	0	2	0	0	50	0	14505144	0.0991028	0.173628
LRRC2	283343	528	42	680436	166788	0	1	0	0	50	0	13038246	0.0990943	0.173628
TSHR	214327	492	-10	1427538	392370	0	2	0	0	50	0	14314986	0.0991142	0.173632
GUCY2D	1528802	272	26	1869108	631236	0	6	0	0	7	0	2756922	0.0991432	0.173666
KCNV1	102383	890	-18	855834	259284	0	1	0	0	50	0	16390488	0.0991604	0.17368
SYDE1	703673	419	1	1219914	431730	0	2	0	0	50	0	12221280	0.0991813	0.173701
SMPD4	349797	593	22	1525446	450180	0	2	0	0	50	0	15284472	0.0992201	0.173737
GPR161	476316	391	10	914382	273798	0	1	0	0	50	0	17506098	0.0992132	0.173737
THRB	370625	518	-12	833694	212790	0	1	0	0	50	0	15949410	0.0992396	0.173755
ZFP28	135553	817	-69	1541436	404670	0	2	0	0	50	0	15429120	0.0993094	0.173847
KRT17	1494501	323	11	756450	222876	0	2	0	0	20	0	7570650	0.0993109	0.173847
PPP1R2	762316	331	42	383514	87330	0	1	0	0	50	2	14659632	0.0993448	0.17389
MYC	406323	204	23	785232	228042	0	1	0	0	50	0	15000096	0.0993849	0.173928
POLDIP3	914105	189	69	737754	221646	0	1	0	0	50	0	14098752	0.0993849	0.173928
ACSL3	261505	361	14	1293960	343662	0	2	0	0	50	1	15454212	0.0994186	0.173955
CALCOCO2	757963	239	29	841566	183516	0	1	0	0	50	0	16067736	0.0994113	0.173955
ANO7	1333138	317	35	1693710	497412	0	2	0	0	50	0	16926030	0.099455	0.173986
ADAP2	594135	209	20	694458	180810	0	1	0	0	50	0	13258416	0.0994509	0.173986
ZFYVE1	370279	341	43	1368498	383514	0	2	0	0	50	0	13669728	0.0994832	0.17399
FBXL5	190822	327	37	1246236	316110	0	2	0	0	50	0	12446124	0.0994942	0.17399
TMEM192	170385	595	0	483390	135054	0	1	0	0	50	1	13836516	0.0994901	0.17399
SLC35D1	387355	673	-4	636156	184500	0	1	0	0	50	0	12143298	0.0994905	0.17399
C1orf112	212980	614	8	1549062	408114	0	2	0	0	50	0	15467250	0.0995301	0.174021
SPOP	943930	348	28	682650	174168	0	1	0	0	50	0	13020042	0.0995302	0.174021
DTNBP1	118453	750	24	701592	180318	0	1	0	0	45	0	13380924	0.0995566	0.174051
MAGEA8	275638	NaN	NaN	547350	161868	0	1	0	0	50	1	15645354	0.0996332	0.174157
C16orf68	403747	542	-11	718320	206394	0	1	0	0	50	0	13686210	0.0996358	0.174157
ARGLU1	169398	1237	11	479700	135792	0	1	0	0	50	1	13703430	0.0996803	0.174219
ACSS2	1004645	205	44	1286580	349566	0	2	0	0	50	2	18053940	0.0997154	0.174232
EIF3M	408431	613	7	693228	169494	0	1	0	0	50	0	13198638	0.099715	0.174232
ZNF620	195638	546	22	760386	187944	0	1	0	0	50	0	14478576	0.099715	0.174232
SH3D19	211734	335	23	1390146	402456	0	2	0	0	50	0	13845126	0.099783	0.174273
C1orf124	377235	569	2	888060	232962	0	1	0	0	50	0	16899954	0.0997546	0.174273
HELT	335039	582	29	556452	177858	0	1	0	0	50	1	15877086	0.0997635	0.174273
EFNB1	141847	NaN	19	601470	178596	0	1	0	0	50	0	11444166	0.099781	0.174273
BCMO1	302391	288	1	984492	258300	0	1	0	0	50	0	18730686	0.0997942	0.174273
SIGLEC7	355132	632	1	810078	245262	0	1	0	0	50	0	15412146	0.0997942	0.174273
NUFIP1	685617	360	32	900114	226074	0	1	0	0	50	0	17105364	0.0998866	0.174402
TRIM21	264090	862	-7	842304	229272	0	1	0	0	50	0	16005006	0.0998866	0.174402
CEP170	180288	1024	0	2811780	775638	0	3	0	0	32	0	9197448	0.0999443	0.17447
CHST4	443039	600	18	666906	192864	0	1	0	0	50	0	12666540	0.0999394	0.17447
DPH5	153041	727	-6	518076	135792	0	1	0	0	50	1	14743026	0.100027	0.17459
BCL3	812266	188	-22	763338	269124	0	1	0	0	50	0	14485710	0.100032	0.17459
GAS7	91570	604	-30	901344	232962	0	1	0	0	50	0	17100198	0.100045	0.174597
ATOH8	1105419	181	46	527670	191142	0	1	0	0	50	1	15018300	0.100057	0.174602
SCNN1B	520509	611	32	1147344	307254	0	2	0	0	50	2	16037970	0.100128	0.174709
DIS3L2	497951	464	30	1580550	440094	0	2	0	0	50	0	15681270	0.100181	0.174739
APLP2	624855	203	15	1389408	352272	0	2	0	0	50	0	13782888	0.100182	0.174739
GPR155	405127	409	30	1550292	422382	0	2	0	0	50	0	15376476	0.100183	0.174739
KIAA0317	900799	207	42	1475262	402210	0	2	0	0	50	0	14633802	0.100191	0.174739
TBC1D22A	310166	538	-25	934062	248214	0	1	0	0	50	0	17707818	0.100164	0.174739
LAPTM5	348498	411	35	474534	129888	0	1	0	0	50	1	13476864	0.100221	0.174774
CDRT1	464501	419	-27	1342668	356946	0	2	0	0	50	0	13309092	0.100265	0.174835
PCDHA1	861651	606	2	1611054	523980	0	2	0	0	50	0	15938340	0.100434	0.175066
BPI	562486	350	45	883140	240096	0	2	0	0	50	3	14250780	0.100435	0.175066
SEMA6B	2111443	278	43	1499616	514386	0	2	0	0	50	0	14839704	0.100455	0.175066
KLHL9	232155	466	-14	1074774	293478	0	2	0	0	50	1	12704916	0.100477	0.175066
EFR3B	NaN	NaN	NaN	1471818	404178	0	1	0	0	50	0	27799722	0.100428	0.175066
ILK	424523	491	17	825084	216234	0	1	0	0	50	0	15590250	0.100454	0.175066
VDAC3	535273	459	37	519306	135300	0	1	0	0	50	1	14715228	0.100472	0.175066
CEP57	298879	467	2	915858	222876	0	1	0	0	50	0	17296260	0.10048	0.175066
HTRA4	421614	428	42	820902	258792	0	1	0	0	50	0	15497262	0.10048	0.175066
C15orf40	452169	683	19	600732	163836	0	1	0	0	50	1	17007948	0.100526	0.175129
ATHL1	1463610	437	24	1275018	397290	0	2	0	0	50	0	12599874	0.100566	0.17518
DHX36	94558	921	-11	1841802	464448	0	2	0	0	50	0	18196866	0.100574	0.17518
FEZF2	213716	935	-3	787938	242310	0	1	0	0	50	0	14860860	0.100586	0.175185
LDHAL6A	611782	176	31	598764	159162	0	1	0	0	50	0	11288202	0.100625	0.175237
LRRN2	401240	221	35	1174404	406392	0	2	0	0	50	0	11584878	0.100708	0.17535
PPOX	728669	234	37	826314	268878	0	1	0	0	50	0	15567372	0.100705	0.17535
APC2	2352825	221	38	3783480	1358904	0	9	0	0	7	0	2791608	0.100903	0.175656
MBOAT2	438336	469	25	942180	246738	0	1	0	0	50	0	17723070	0.100902	0.175656
ACAP2	431673	561	43	1440084	349566	0	2	0	0	50	0	14183376	0.100921	0.175672
STT3B	270559	511	-4	1482396	391386	0	2	0	0	50	0	14587062	0.100979	0.175695
FBXO4	113456	795	23	708972	186960	0	1	0	0	50	0	13324098	0.100968	0.175695
RASSF5	504163	288	21	795072	238866	0	1	0	0	50	0	14936382	0.100968	0.175695
TSC22D4	1479297	186	60	651900	233700	0	1	0	0	50	0	12246126	0.100981	0.175695
WDR12	596746	392	31	775884	198276	0	1	0	0	50	0	14580174	0.100981	0.175695
GTF3C2	1245306	182	52	1590636	481668	0	2	0	0	50	0	15644124	0.101029	0.175738
CAMK1D	326642	556	35	725454	183024	0	1	0	0	50	0	13625448	0.101034	0.175738
ISL2	289294	229	39	630252	183024	0	1	0	0	50	0	11833338	0.101034	0.175738
FOXK1	436950	446	18	1219914	430254	0	2	0	0	50	0	11988810	0.10111	0.175854
SH3GLB2	1517799	203	29	702822	203442	0	1	0	0	50	0	13183632	0.101126	0.175866
HFE	408919	685	43	622134	165312	0	1	0	0	50	0	11665320	0.101153	0.175896
SOX30	260667	1079	41	1293468	387696	0	2	0	0	50	0	12684744	0.101316	0.176164
FUT8	412062	875	38	1090272	283146	0	2	0	0	50	0	10685256	0.101356	0.176184
NUBPL	335822	583	-7	576378	163098	0	1	0	0	50	0	10786608	0.101337	0.176184
SERINC5	362413	673	36	857802	227058	0	1	0	0	50	0	16057650	0.10135	0.176184
ANGEL1	308800	471	39	1170960	341202	0	2	0	0	50	0	11475408	0.101377	0.176205
SDCCAG8	182671	1011	0	1334304	309960	0	2	0	0	50	0	13067028	0.101451	0.176317
B3GNT8	1104034	376	38	650178	233946	0	1	0	0	50	0	12154860	0.101469	0.176332
STRN	580141	370	0	1411794	369000	0	2	0	0	50	0	13824462	0.101482	0.176338
IL6ST	317374	438	51	1654104	424842	0	2	0	0	50	0	16191720	0.101506	0.176352
AGT	422372	568	6	824838	262974	0	1	0	0	50	0	15411900	0.101509	0.176352
FEM1C	352735	498	23	1070346	300858	0	1	0	0	50	0	19990944	0.101561	0.176427
GOT2	572798	188	2	766044	214758	0	1	0	0	50	0	14298504	0.101587	0.176441
PPIL5	563227	409	-4	747348	180318	0	1	0	0	50	0	13954350	0.101587	0.176441
PGAP2	425863	258	23	734556	114882	0	1	0	0	50	0	13714254	0.101601	0.176447
KCNMB4	148192	547	-7	370722	102336	0	1	0	0	50	2	13648818	0.101618	0.17646
RGL1	493691	597	14	1449432	383760	0	2	0	0	50	0	14166894	0.101658	0.176497
DSN1	794301	231	64	656328	163590	0	1	0	0	50	0	12245142	0.101653	0.176497
GTF2E1	307733	475	11	776622	209346	0	1	0	0	50	0	14486448	0.10168	0.176505
CCDC127	1040169	530	24	460758	123000	0	1	0	0	50	1	12892614	0.101681	0.176505
CNNM4	936233	332	49	1329876	407376	0	2	0	0	50	1	15533178	0.101746	0.176602
GAA	663665	237	27	1658286	507744	0	2	0	0	50	0	16187292	0.101787	0.176657
MRPS2	298554	539	14	513648	154242	0	1	0	0	50	1	14351148	0.10181	0.17668
TCN1	337128	548	8	782772	203196	0	1	0	0	50	0	14579928	0.101825	0.17669
ACTL6A	399933	477	11	792858	200490	0	1	0	0	50	0	14759016	0.101864	0.176726
FOXF1	70370	416	3	643536	202212	0	1	0	0	50	0	11977494	0.101864	0.176726
TMEM90A	604423	384	45	410820	127182	0	1	0	0	50	2	15068484	0.101965	0.176884
ACBD3	756400	214	24	937998	255348	0	1	0	0	50	0	17436480	0.102009	0.176944
TRIM63	748547	221	31	649686	157686	0	1	0	0	50	0	12067284	0.102088	0.177065
LEF1	231204	771	22	782280	204426	0	1	0	0	50	0	14523348	0.102141	0.177134
CHP2	517081	598	33	358422	95448	0	1	0	0	50	2	13303926	0.102147	0.177134
BTNL2	1582117	580	27	798024	226320	0	1	0	0	50	0	14804280	0.102167	0.177153
FOXH1	1899637	200	22	607374	208854	0	1	0	0	50	1	16892328	0.102252	0.177284
FAM69A	609398	372	13	767028	196062	0	1	0	0	50	0	14215356	0.102272	0.177284
SLC38A2	755445	311	14	920040	246738	0	1	0	0	50	0	17051982	0.102272	0.177284
NMNAT2	769970	465	13	606636	157932	0	1	0	0	50	0	11242446	0.102285	0.177284
C5orf22	235664	649	4	796056	208362	0	1	0	0	50	0	14748930	0.102299	0.177284
MKKS	166085	252	-14	985476	289050	0	1	0	0	50	0	18267960	0.102299	0.177284
ERN1	1464674	379	16	1738728	488556	0	2	0	0	50	0	16877076	0.102369	0.177389
NPFFR1	552278	225	44	726930	236898	0	1	0	0	50	0	13455954	0.102404	0.177434
DAGLA	1235604	208	58	1801950	563340	0	1	0	0	50	0	17477562	0.102437	0.177475
TMEM5	222270	460	-17	795810	203442	0	1	0	0	50	0	14718672	0.102457	0.177492
FSD1	2122615	220	27	891258	244524	0	1	0	0	50	0	16485690	0.102483	0.177521
GLRB	44131	733	-34	895440	233700	0	1	0	0	50	0	16544976	0.102562	0.177642
WBP11	340728	578	-4	1123236	330624	0	2	0	0	50	0	10878858	0.102593	0.177678
SLC30A4	207518	299	10	757680	212052	0	1	0	0	50	0	13992726	0.102601	0.177678
ABTB2	769733	368	32	1481904	425088	0	2	0	0	50	0	14345736	0.102644	0.177691
ICAM5	1802015	191	21	1538238	540708	0	2	0	0	50	1	17818026	0.102647	0.177691
ALDH3B2	1408104	424	60	683634	194586	0	1	0	0	50	0	12624720	0.102628	0.177691
TOM1	362269	241	-24	879204	255840	0	1	0	0	50	0	16234770	0.102641	0.177691
UPB1	546252	171	51	690768	188190	0	1	0	0	50	0	12747228	0.102707	0.177778
NPHS2	585744	613	-14	669120	203196	0	1	0	0	50	0	12347232	0.102733	0.177808
B3GNT7	1124713	359	42	680436	212544	0	1	0	0	50	0	12550674	0.102759	0.17782
PARS2	578299	343	23	807618	249198	0	1	0	0	50	0	14895054	0.102759	0.17782
BHLHB9	162942	NaN	27	947592	265680	0	1	0	0	50	0	17475102	0.102772	0.177827
IFNE	242654	411	-6	366786	95940	0	1	0	0	50	2	13525326	0.102796	0.17784
LILRA2	819283	601	-4	841320	252396	0	1	0	0	50	0	15513006	0.102799	0.17784
ITIH3	1193949	272	49	1610070	426072	0	2	0	0	50	0	15556302	0.10281	0.177844
NLN	407983	149	33	1272066	324228	0	2	0	0	50	0	12286716	0.102863	0.177904
KLHL18	872055	242	49	1011552	288066	0	2	0	0	50	4	18212856	0.102864	0.177904
C2orf89	725789	275	5	788676	239358	0	2	1	0	15	1	3468846	0.10289	0.177932
KATNAL2	120136	561	12	849684	225582	0	1	0	0	50	0	15651504	0.102917	0.177937
SLC16A9	135396	527	-16	888798	255102	0	1	0	0	50	0	16366626	0.102917	0.177937
ENTPD1	370896	631	30	979818	248214	0	1	0	0	50	0	18038688	0.10293	0.177937
RFPL2	462468	580	-25	705774	204180	0	1	0	0	50	0	12988308	0.10293	0.177937
DDX49	1390116	198	20	854358	254118	0	2	0	0	30	0	8244444	0.102956	0.17795
MEPE	423426	538	1	939966	233454	0	1	0	0	50	0	17295276	0.102957	0.17795
CCNI2	717412	356	59	646488	190404	0	1	0	0	50	0	11891640	0.103009	0.178024
SHARPIN	2720766	211	27	661002	224598	0	1	0	0	50	1	18219006	0.103106	0.178175
C3orf43	1180405	156	30	378594	103320	0	1	0	0	50	2	13910070	0.103134	0.178207
TMEM179B	2405109	248	44	376872	124968	0	1	0	0	50	2	13656444	0.103143	0.178207
C16orf46	259514	284	8	700608	201228	0	1	0	0	50	0	12865554	0.103193	0.178277
COG4	925955	131	47	1421388	382284	0	2	0	0	50	1	16373268	0.103249	0.178341
TADA2B	459652	426	70	727668	207378	0	1	0	0	50	0	13353372	0.103246	0.178341
NFATC4	897133	265	40	1650660	564078	0	2	0	0	41	0	15874626	0.103288	0.178375
SCD5	740142	473	21	695934	199260	0	1	0	0	50	0	12762972	0.103285	0.178375
ZNF711	90533	NaN	1	1369482	338250	0	2	0	0	50	0	13169610	0.103321	0.178403
ZNF750	711691	350	16	1215240	390648	0	2	0	0	50	0	11682786	0.103335	0.178403
THAP7	577297	192	58	527670	169002	0	1	0	0	50	1	14514492	0.103328	0.178403
NLGN4Y	0	0	0	1521756	415494	0	1	0	0	50	0	14631096	0.103344	0.178403
NR2F1	263987	505	-1	725454	219186	0	1	0	0	50	0	13297038	0.103351	0.178403
ABHD4	975314	380	49	605406	173184	0	1	0	0	50	1	16646082	0.103362	0.178406
SECISBP2L	372654	382	9	1887558	499872	0	2	0	0	50	0	18142500	0.103384	0.178422
SS18L2	350455	445	42	144156	35916	0	1	0	0	7	0	2641548	0.10339	0.178422
OTUD7A	155907	445	13	1583502	499872	0	2	0	0	50	0	15207474	0.103459	0.178523
FER	140251	741	20	1517328	359406	0	2	0	0	50	0	14563446	0.103501	0.178567
CRTC3	1079582	204	41	1082400	331608	0	2	0	0	50	1	12438252	0.103503	0.178567
CCDC52	458321	566	22	1526676	417216	0	2	0	0	50	0	14652006	0.103521	0.178582
PSMC6	314095	313	11	743904	188928	0	1	0	0	50	0	13607982	0.103548	0.178612
ETFA	307633	186	35	601962	171462	0	1	0	0	50	0	11001366	0.103627	0.178722
ACRBP	2816983	210	61	966288	266172	0	1	0	0	50	0	17661570	0.10364	0.178722
RNH1	2088403	221	50	803190	249198	0	1	0	0	50	0	14678574	0.10364	0.178722
CTDSP2	1051368	243	40	485112	137760	0	1	0	0	50	1	13299744	0.103653	0.178728
WNT3	522194	254	23	621888	178104	0	1	0	0	50	0	11360280	0.10368	0.178757
GLYATL2	285727	673	-11	543660	124230	0	1	0	0	50	1	14895300	0.103697	0.17877
ZNF587	884988	781	-38	1022376	258792	0	2	0	0	50	1	11724114	0.103734	0.178802
MYST2	1129239	238	27	1108722	287574	0	1	0	0	50	2	14998128	0.103731	0.178802
AIP	1392213	215	53	584988	162606	0	1	0	0	50	0	10679844	0.103745	0.178805
C20orf111	515643	367	28	507252	150306	0	1	0	0	50	1	13885716	0.103761	0.178816
GAS2L2	675201	196	3	1483626	483144	0	2	0	0	50	0	14190510	0.103825	0.178861
SELE	269222	597	12	1110444	280686	0	2	0	0	50	1	12720906	0.103825	0.178861
CPVL	112083	634	7	870594	220908	0	1	0	0	50	0	15884466	0.103811	0.178861
P2RX2	819418	332	35	892734	236406	0	1	0	0	50	0	16288398	0.103811	0.178861
HECTD2	288529	384	4	1431966	365064	0	1	0	0	50	0	13700478	0.103837	0.178865
FANCB	111662	NaN	21	1531350	396306	0	2	0	0	50	0	14642166	0.103875	0.178899
NDRG1	234084	322	0	722748	196062	0	1	0	0	50	1	19771020	0.103868	0.178899
PEX6	1200368	259	40	1641312	579330	0	1	0	0	50	0	15690618	0.103899	0.178914
PRR11	834161	507	4	641076	184746	0	1	0	0	50	0	11687952	0.103903	0.178914
SLC44A2	2082774	226	33	1299372	353748	0	2	0	0	50	0	12423000	0.103921	0.178928
CYP2U1	144587	735	6	945624	274290	0	1	0	0	50	0	17229348	0.103982	0.179017
EVL	453415	234	27	758664	208854	0	1	0	0	50	0	13808718	0.104034	0.179091
ELAVL4	93599	824	-20	737508	195324	0	1	0	0	50	0	13426188	0.104048	0.179097
RPUSD2	892776	192	48	923238	291510	0	1	0	0	50	0	16786302	0.104153	0.179251
TRIM32	68232	682	-15	1109706	343416	0	1	0	0	50	0	20178888	0.104166	0.179251
TRIP13	812469	491	34	784248	211314	0	1	0	0	50	0	14259144	0.104166	0.179251
EMR3	1036916	384	31	1173420	316602	0	1	0	0	50	0	11186850	0.104178	0.179256
ARRDC3	51436	334	5	739968	199506	0	1	0	0	50	0	13447836	0.104192	0.179264
RNF141	755456	391	25	417954	108240	0	1	0	0	50	3	18981606	0.104231	0.179307
SBK1	1139917	221	55	705774	244032	0	1	0	0	50	1	19228098	0.104236	0.179307
TMEM71	166227	872	-6	544644	137268	0	1	0	0	50	1	14835768	0.104263	0.179336
XRRA1	743843	365	29	1403676	402210	0	2	0	0	50	0	13367886	0.104311	0.179375
GEN1	135007	1245	10	1640082	410820	0	2	0	0	50	0	15615834	0.104319	0.179375
FEZ1	363322	629	21	719796	178350	0	1	0	0	50	0	13068258	0.104297	0.179375
HPN	738570	419	-34	738492	222384	0	1	0	0	50	0	13405278	0.104323	0.179375
SDR16C5	435368	613	-7	554484	149568	0	1	0	0	50	0	10055742	0.104389	0.179472
CD40	559725	526	55	530376	110208	0	1	0	0	50	0	9617616	0.104402	0.179478
INTS12	293906	417	3	807126	236406	0	1	0	0	50	0	14637738	0.104415	0.179484
POLD3	540458	245	36	846732	221154	0	1	0	0	50	0	15347694	0.104455	0.179536
CREB3L4	2028800	222	34	697164	206148	0	1	0	0	50	0	12633576	0.104481	0.179564
PFKL	1153513	308	65	1383996	408606	0	2	0	0	50	0	13147716	0.104572	0.179705
CCDC130	767214	289	6	709218	193356	0	1	0	0	50	1	19246548	0.104615	0.179762
CREM	179129	346	15	772194	206394	0	1	0	0	50	0	13971324	0.104638	0.17977
RARB	216662	812	-14	801960	212790	0	1	0	0	50	0	14509326	0.104638	0.17977
SRRM1	466068	348	27	1555212	495690	0	2	0	0	50	0	14755326	0.104673	0.179813
VAT1	1507064	201	26	673056	214020	0	1	0	0	50	0	12174294	0.104691	0.179827
RELB	1135715	208	25	990888	319800	0	2	2	0	50	2	13288182	0.104731	0.179853
ACO2	1474160	162	69	1381782	399012	0	2	0	0	50	0	13106634	0.104744	0.179853
DFNA5	254601	464	21	872808	254118	0	1	0	0	50	0	15779670	0.104717	0.179853
EIF2S2	898361	357	55	620658	142434	0	1	0	0	50	0	11215632	0.104744	0.179853
HEY2	229400	351	-5	576870	183270	0	1	0	0	50	1	15633792	0.104764	0.179864
AMDHD1	366272	436	8	754236	214758	0	1	0	0	50	0	13627416	0.10477	0.179864
TCHHL1	527465	349	35	1574400	435174	0	2	0	0	50	0	14922114	0.104796	0.179876
BLMH	516668	184	26	841566	200490	0	1	0	0	50	0	15202062	0.104796	0.179876
TRIM35	353563	561	8	859524	250428	0	1	0	0	50	0	15522354	0.104822	0.179905
CLEC18B	475713	278	44	824346	220662	0	1	0	0	50	0	14880048	0.104875	0.179979
SLC7A8	1257542	168	41	932094	284130	0	1	0	0	50	0	16820004	0.104888	0.179982
RP2	705104	NaN	42	627300	161622	0	1	0	0	50	1	16982364	0.104896	0.179982
GNB5	540700	195	21	724224	189420	0	1	0	0	50	0	13060632	0.104967	0.180087
ELMOD3	1021843	180	29	814506	231240	0	1	0	0	50	0	14684724	0.104993	0.1801
MTA3	343875	378	27	942918	239358	0	1	0	0	50	0	16995894	0.104993	0.1801
DPP6	32056	1019	-25	1645002	428778	0	2	0	0	50	0	15552858	0.105044	0.180138
PTPN3	352374	431	12	1661730	435666	0	2	0	0	50	0	15710544	0.105055	0.180138
SRF	1308754	363	35	856572	288066	0	1	0	0	50	0	15436500	0.105045	0.180138
ZNF323	273498	502	33	728160	184746	0	1	0	0	50	0	13120902	0.105045	0.180138
RABEP1	1246822	382	24	1572678	388188	0	1	0	0	50	0	14860860	0.105063	0.180138
ACADL	190249	696	2	774900	208854	0	1	0	0	50	0	13959270	0.105085	0.180143
CCR1	211405	639	48	607866	183270	0	1	0	0	50	0	10947000	0.105085	0.180143
HEATR5B	614688	281	16	3616692	1074036	0	4	0	0	50	1	13311306	0.105117	0.180177
ANGPT1	50022	671	-19	911430	216972	0	1	0	0	50	0	16412382	0.105124	0.180177
IRF6	220312	429	18	835908	220908	0	1	0	0	50	0	15047082	0.10515	0.180206
PIP4K2C	1347795	303	44	758172	205656	0	1	0	0	50	1	20464494	0.105176	0.180233
SEH1L	436900	355	69	761616	207378	0	1	0	0	50	0	13702446	0.105203	0.180263
MATR3	838943	177	35	1522986	392862	0	2	0	0	50	0	14372058	0.105237	0.180294
PRDM1	162338	278	44	1446972	407622	0	2	0	0	50	0	13655214	0.10524	0.180294
CLUL1	449991	486	23	859770	200736	0	1	0	0	50	0	15450522	0.105308	0.180386
ABHD14A	1045639	224	36	456330	157686	0	1	0	0	50	1	12300738	0.105313	0.180386
RBPMS	473452	363	27	485112	138498	0	1	0	0	50	1	13069242	0.105354	0.18044
CYP4F22	772367	543	20	941934	270600	0	1	0	0	50	0	16915206	0.105373	0.180457
KIAA0146	918018	606	6	1621140	464448	0	2	0	0	50	0	15267252	0.105456	0.180583
TRNT1	59117	1039	-15	785724	198030	0	1	0	0	50	0	14095800	0.105478	0.180604
ZNF493	166321	1140	-56	1425078	344646	0	2	0	0	50	0	13419054	0.105497	0.18062
SLC22A5	543074	264	63	967764	294216	0	2	0	0	50	1	10914282	0.105537	0.180645
TRIML2	32696	595	-20	698148	181548	0	1	0	0	50	0	12518448	0.105531	0.180645
TNFAIP8L3	285978	427	26	512172	143910	0	1	0	0	50	1	13777476	0.105541	0.180645
PDCD4	340524	254	9	859032	225828	0	1	0	0	50	0	15387300	0.105649	0.180814
CRLF3	617388	264	30	784494	216972	0	1	0	0	50	0	14043648	0.105701	0.180887
MYO10	275988	622	-15	3711648	965058	0	4	0	0	50	1	13412166	0.105771	0.180936
SLC10A2	199120	713	24	610080	177366	0	4	0	0	5	0	1295928	0.105797	0.180936
OMA1	301227	564	-3	941196	244770	0	2	0	0	50	1	10593990	0.105751	0.180936
HPS3	382046	386	7	1787190	485112	0	2	0	0	50	0	16774248	0.105795	0.180936
AMACR	270768	793	4	917826	185484	0	1	0	0	50	0	16417548	0.105767	0.180936
MAMLD1	311047	NaN	16	1967754	590892	0	1	0	0	50	0	18464022	0.105772	0.180936
DCP2	274112	439	25	778590	183024	0	1	0	0	50	0	13922124	0.105793	0.180936
TOP3A	941112	223	13	1779318	492246	0	2	0	0	50	0	16693560	0.105852	0.181006
ANKRD20A2	NaN	NaN	NaN	2999232	732096	0	1	0	0	50	0	28127640	0.105857	0.181006
PGLYRP4	1140044	401	32	660018	191634	0	1	0	0	50	0	11793240	0.105898	0.181059
GPR83	299664	704	-13	731358	216234	0	1	0	0	50	0	13054728	0.10595	0.181122
HTR3C	1423268	375	38	793596	223368	0	1	0	0	50	0	14169108	0.105964	0.181122
ZBTB9	1397665	236	31	787692	264696	0	1	0	0	50	0	14064312	0.105964	0.181122
TMEM30B	351491	448	-11	589416	189912	0	1	0	0	50	1	15782868	0.105992	0.181154
USP18	521791	289	11	683142	169248	0	1	0	0	50	1	18283704	0.106016	0.18118
APEX2	245504	NaN	8	898638	266664	0	1	0	0	50	0	16028376	0.106042	0.181207
ZNF385B	65074	927	-3	848208	240342	0	1	0	0	50	0	15126540	0.106081	0.181258
GOLGA6B	1113552	419	37	1213764	310944	0	2	0	0	50	0	11358066	0.106127	0.18132
PHF10	233648	447	3	912660	227550	0	1	0	0	50	0	16256910	0.106186	0.181404
QRFPR	268761	809	-2	761862	209346	0	1	0	0	50	0	13569606	0.106199	0.18141
CCNA1	197057	880	1	818688	236652	0	1	0	0	50	0	14575254	0.106226	0.181434
WBSCR27	1099366	208	37	422382	137022	0	1	0	0	50	1	11281560	0.106232	0.181434
CDC25C	1312427	273	36	872808	215004	0	1	0	0	50	0	15537852	0.106265	0.181457
TTC5	371637	528	-29	784494	219924	0	1	0	0	50	0	13964436	0.106265	0.181457
CNBD1	148474	1191	-31	808602	191388	0	1	0	0	50	0	14390016	0.106291	0.181469
CSNK1E	1550040	181	63	741444	211314	0	1	0	0	50	0	13191996	0.106291	0.181469
ADPRH	289679	595	40	625824	175644	0	1	0	0	50	0	11132238	0.106344	0.181542
MNDA	97345	985	2	730866	190158	0	1	0	0	50	0	12994458	0.106383	0.181592
DPY19L4	449158	380	32	1323234	332838	0	2	0	0	50	0	12345018	0.106416	0.181632
SULT1C3	354622	708	-17	565308	126936	0	1	0	0	50	0	10030158	0.106566	0.181872
SMYD1	175471	543	6	892734	222384	0	1	0	0	50	0	15838218	0.106606	0.181923
TRAF2	1950713	176	39	892980	247968	0	1	0	0	50	0	15840186	0.106632	0.181951
ZNF169	219475	445	31	1053618	295446	0	1	0	0	50	0	18670662	0.106684	0.182024
CHRNA3	495901	373	46	989904	267648	0	1	0	0	50	3	15106368	0.106726	0.18208
ELF2	358887	261	30	1066164	313896	0	1	0	0	50	0	18883698	0.106763	0.182125
TMEM132E	222789	740	-3	1650414	556944	0	2	0	0	50	0	15349662	0.106789	0.182154
SAMD7	400118	622	17	788922	221400	0	1	0	0	50	0	13970586	0.106802	0.182159
H6PD	954202	297	33	1352754	412542	0	2	0	0	50	1	15071436	0.106887	0.182205
MYST1	1296884	351	35	875268	238374	0	1	0	0	50	0	15490374	0.106841	0.182205
KCNJ3	15788	1135	7	869856	247476	0	1	0	0	50	0	15393942	0.106868	0.182205
TTC19	954548	370	-32	891258	248214	0	1	0	0	50	0	15771552	0.106868	0.182205
MOSC1	319790	564	-2	581052	184992	0	1	0	0	50	0	10282554	0.106881	0.182205
TUBA1C	2154742	171	49	781542	225828	0	1	0	0	50	0	13822494	0.106881	0.182205
SLC15A2	516880	677	28	1320036	358176	0	1	0	0	50	0	12262116	0.10692	0.182245
IFI44L	161560	636	-13	816720	209838	0	1	0	0	50	0	14441922	0.106933	0.182251
EDNRB	63780	954	31	850668	238620	0	1	0	0	50	0	15039210	0.106959	0.182279
C10orf118	275620	477	24	1643772	390894	0	2	0	0	50	0	15259134	0.106993	0.182319
RASGRP1	97743	604	-5	1427784	386220	0	2	0	0	50	1	15865770	0.107175	0.182614
TRAIP	1306720	191	39	853374	228534	0	1	0	0	50	0	15049050	0.107221	0.182676
L3MBTL3	68020	844	23	1439838	351288	0	2	0	0	50	0	13328526	0.107246	0.182702
OGG1	954590	264	39	1033200	272322	0	1	0	0	50	0	18201048	0.107287	0.182754
CYP7A1	200469	608	11	898392	235914	0	1	0	0	50	0	15826902	0.1073	0.18276
DMAP1	962892	211	29	827544	242556	0	1	0	0	50	0	14576238	0.107339	0.18281
ZNF287	993246	383	-15	1362102	336774	0	2	0	0	50	0	12584622	0.107471	0.182985
ZC3H8	591586	348	29	551532	118572	0	1	0	0	50	1	14553852	0.107459	0.182985
GPR25	545933	437	12	573180	228288	0	1	0	0	50	1	15124326	0.107466	0.182985
RAD18	302992	473	18	912660	222384	0	1	0	0	50	0	16051008	0.107496	0.183012
PAX4	411207	619	-7	591630	193602	0	1	0	0	50	0	10398666	0.107548	0.183074
BLNK	817052	804	34	839352	219678	0	1	0	0	50	0	14746962	0.107561	0.183074
KCNS2	440962	550	28	820656	240588	0	1	0	0	50	0	14420766	0.107561	0.183074
NPBWR2	1032302	312	51	546612	192126	0	1	0	0	50	1	14403300	0.107609	0.183139
ST8SIA5	292667	608	15	670596	181794	0	1	0	0	50	1	17657880	0.107661	0.183202
TPH2	223598	619	-18	882894	233700	0	1	0	0	50	0	15495540	0.107666	0.183202
C11orf24	833157	233	52	748578	253626	0	1	0	0	50	0	13140090	0.107679	0.183208
CYP3A4	1430454	438	42	913152	238128	0	1	0	0	50	0	16016814	0.107731	0.183281
CAPRIN2	286973	420	-8	2005392	542184	0	3	0	0	11	0	3704268	0.107749	0.183294
RSRC2	868107	154	39	814752	201474	0	1	0	0	50	0	14284974	0.107771	0.183314
MTHFD1	640692	221	45	1676982	475026	0	2	0	0	50	0	15448308	0.107816	0.183347
DENND1A	314875	517	32	1822122	553500	0	2	0	0	50	0	16780890	0.107819	0.183347
ZFPL1	3267059	207	46	538248	170970	0	1	0	0	50	1	14153856	0.107813	0.183347
SLC30A7	173324	727	-4	686340	180810	0	1	0	0	50	0	12026694	0.107862	0.183404
TDRD9	694566	406	28	2500836	665922	0	4	0	0	19	0	5230944	0.107889	0.183416
HS3ST3B1	92906	944	-54	656574	212052	0	1	0	0	50	0	11501730	0.107888	0.183416
HYAL2	843769	206	51	807618	250674	0	1	0	0	50	0	14146968	0.107901	0.183421
PRSS27	1803069	200	47	508728	150306	0	1	0	0	50	1	13351650	0.107983	0.183542
SLC30A10	623319	641	-12	825822	259038	0	1	0	0	50	0	14448564	0.108006	0.183566
SURF6	1846659	416	36	622626	192126	0	1	0	0	50	0	10889436	0.108045	0.183616
YARS2	302215	238	-4	819180	252396	0	1	0	0	50	0	14318922	0.108098	0.183688
SMAP2	718633	438	37	776130	203934	0	1	0	0	50	0	13566162	0.108111	0.183694
AMIGO2	150007	380	-12	893226	267648	0	1	0	0	50	0	15610422	0.10815	0.183727
RCC2	399978	210	28	927420	267402	0	1	0	0	50	0	16202298	0.10815	0.183727
TYRO3	744461	166	44	1555950	469860	0	2	0	0	50	0	14283990	0.108181	0.183748
GAPDHS	1081638	390	41	719550	215496	0	1	0	0	50	0	12566172	0.108176	0.183748
NPAS3	24372	929	-23	1656564	485850	0	2	0	0	50	0	15205260	0.108194	0.183752
RALGAPA1	258743	457	12	3749778	989658	0	6	0	0	18	0	5320488	0.108208	0.183759
PELI2	315208	818	10	738492	208362	0	1	0	0	50	0	12884988	0.108281	0.183851
FAHD1	1604603	288	36	546858	155718	0	1	0	0	50	1	14315724	0.108281	0.183851
ENPP6	256949	424	-5	782526	214512	0	2	0	0	26	0	7171638	0.108327	0.183896
EDIL3	161019	764	-20	872562	221892	0	1	0	0	50	0	15219528	0.10832	0.183896
KIAA0513	517155	273	32	752268	192372	0	1	0	0	50	0	13117704	0.108346	0.183912
DTL	452008	399	15	1302816	356946	0	1	0	0	50	0	11935674	0.108368	0.183932
ZNF547	432083	869	-17	719304	181794	0	1	0	0	50	0	12521892	0.108529	0.184189
SLC20A2	582397	459	34	1125450	346860	0	1	0	0	50	0	19576434	0.108568	0.184239
PPEF2	482292	429	45	1359888	356700	0	2	0	0	50	1	14924328	0.108595	0.184268
C2orf86	334800	642	3	1365300	357930	0	2	0	0	50	0	12472200	0.108678	0.184378
ZNF136	1114898	721	-14	972192	235914	0	1	0	0	50	0	16900692	0.108686	0.184378
ATG4B	1268313	406	27	737262	185976	0	1	0	0	50	0	12810696	0.108699	0.184378
CREB5	58752	518	26	945132	248952	0	1	0	0	50	0	16424436	0.108699	0.184378
TAF7L	404269	NaN	29	862722	199260	0	1	0	0	50	0	14990256	0.108725	0.184406
ZNF639	410660	641	2	886338	201474	0	1	0	0	50	0	15383364	0.108843	0.184583
SCARA3	350607	232	30	1056570	327180	0	1	0	0	50	0	18327492	0.108856	0.184583
IL28RA	840519	235	31	913398	259284	0	1	0	0	50	0	15851748	0.108869	0.184583
PELI3	1941577	194	51	801468	259038	0	1	0	0	50	0	13904166	0.108869	0.184583
MOV10	559669	325	27	1755456	529392	0	2	0	0	50	0	16004022	0.108919	0.184605
ATP6AP1	2277674	NaN	40	819672	251166	0	1	0	0	50	0	14214372	0.108908	0.184605
ZNF596	89938	794	10	907986	224844	0	1	0	0	50	0	15747936	0.108908	0.184605
ZNF436	1032187	163	25	844764	206886	0	1	0	0	50	0	14652252	0.108921	0.184605
ZNF384	2816983	210	61	1018686	287574	0	1	0	0	50	0	17661570	0.108934	0.184611
OR10G4	107524	830	-5	522258	167034	0	1	0	0	50	1	13582398	0.108953	0.184626
RBM41	226335	NaN	39	749070	191880	0	1	0	0	50	0	12978468	0.109013	0.184699
CNTFR	843127	370	55	649932	198768	0	1	0	0	50	0	11258928	0.109026	0.184699
MATK	2172842	204	36	940704	279210	0	1	0	0	50	0	16299222	0.109026	0.184699
NKAPL	273319	502	35	706758	186960	0	1	0	0	50	0	12237762	0.109052	0.184711
TUBB1	978901	125	28	791136	218448	0	1	0	0	50	0	13702446	0.109052	0.184711
FBL	1289328	526	23	565308	172692	0	1	0	0	50	1	14677836	0.109116	0.184803
CSPG5	888051	200	35	918564	288804	0	1	0	0	50	0	15892092	0.10913	0.18481
MST4	151066	NaN	32	759402	194832	0	1	0	0	50	0	13138368	0.109156	0.184827
NAAA	483325	429	44	642552	189174	0	1	0	0	50	1	16672650	0.109169	0.184827
FAM136A	671278	370	38	253872	61254	0	1	0	0	13	0	4391592	0.10917	0.184827
HHIP	143634	1116	-6	1252632	334806	0	2	0	0	50	1	13669482	0.109217	0.184891
C10orf88	282374	619	13	786954	215250	0	1	0	0	50	1	20401518	0.109228	0.184892
GPR108	736129	272	27	980556	275520	0	1	0	0	50	0	16946940	0.109248	0.18491
SEC63	290010	481	37	1408842	335052	0	2	0	0	50	0	12802578	0.109274	0.184911
UNC45A	833957	291	42	1651644	496674	0	2	0	0	50	0	15003048	0.109278	0.184911
SOX4	117516	676	1	782772	268878	0	1	0	0	50	0	13528278	0.109261	0.184911
PPM1K	432936	304	25	660018	183516	0	1	0	0	50	0	11402346	0.109313	0.184954
MUC7	264556	861	26	615738	227058	0	1	0	0	50	1	15946950	0.109368	0.18503
CINP	1659098	214	32	425826	100368	0	1	0	0	50	2	14498256	0.10942	0.185102
SEMA4G	1020226	247	40	1535778	446490	0	2	0	0	50	0	13930734	0.109453	0.18514
ZBTB34	367308	322	48	870594	241572	0	1	0	0	50	0	15013626	0.10947	0.185152
LUC7L	1267639	220	36	668382	183270	0	1	0	0	50	0	11524854	0.109483	0.185158
PHEX	92340	NaN	14	1382274	340218	0	1	0	0	50	1	15045114	0.109505	0.185179
RNF31	974559	220	41	1873536	562602	0	2	0	0	50	0	16975230	0.109575	0.18528
PSMD11	657957	438	15	770226	204672	0	1	0	0	50	0	13272930	0.109587	0.185285
KIRREL3	311236	849	9	1428768	420660	0	2	0	0	50	0	12936894	0.109621	0.185308
ARMCX5	95798	NaN	27	965550	272076	0	1	0	0	50	0	16629600	0.109614	0.185308
FUT7	1951939	202	40	572442	192864	0	1	0	0	50	1	14782386	0.109673	0.18538
F10	774267	229	26	877974	228288	0	1	0	0	50	0	15110304	0.109692	0.185395
PDE4D	91124	682	10	1636146	442800	0	4	0	0	50	9	17910768	0.10974	0.185459
HCFC2	1209623	156	26	1405644	392124	0	2	0	0	50	1	15232566	0.11004	0.185917
PGAP1	549386	370	17	1678950	441324	0	1	0	0	50	0	15144006	0.110025	0.185917
TRIM68	212267	935	-3	859770	233946	0	1	0	0	50	0	14747946	0.110031	0.185917
LDLR	1808766	233	33	1557918	398520	0	2	0	0	50	0	14041434	0.1101	0.185993
TLK1	439214	379	38	1430736	360390	0	2	0	0	50	1	15492342	0.110105	0.185993
LUC7L3	1462233	148	16	795564	192618	0	1	0	0	50	0	13631598	0.110135	0.186017
TRIM27	161027	558	30	910938	247722	0	1	0	0	50	0	15613128	0.110149	0.186017
VRK3	1661159	187	40	858294	230994	0	1	0	0	50	0	14705142	0.110149	0.186017
SERPINA4	316239	858	10	745380	214020	0	1	0	0	50	0	12764202	0.110227	0.186132
ABCD4	652027	358	47	1091994	305040	0	2	0	0	50	2	13969110	0.110277	0.1862
INO80D	290764	492	23	1780548	522012	0	2	0	0	50	0	16019028	0.110344	0.186297
LIME1	1126597	202	36	495444	174660	0	1	0	0	50	1	12702210	0.110418	0.186406
DSG3	275713	450	-18	1743402	514878	0	2	0	0	50	0	15666510	0.110449	0.18644
TMTC2	61571	1375	-11	1477968	407622	0	2	0	0	50	1	15949164	0.110471	0.186457
ARHGEF9	108759	NaN	-13	971454	226320	0	1	0	0	50	0	16594914	0.110488	0.186457
TARS2	1532790	163	43	1261488	382038	0	1	0	0	50	2	16100454	0.110488	0.186457
DDX58	426359	362	-12	1695186	405162	0	2	0	0	50	0	15215346	0.110566	0.186569
ENPP2	255492	552	7	1736022	425580	0	2	0	0	50	0	15583362	0.110574	0.186569
RGL4	610486	266	30	830496	248460	0	1	0	0	50	0	14165418	0.110631	0.186648
GTPBP3	842088	211	43	876990	307500	0	1	0	0	50	0	14953356	0.110696	0.186741
HERPUD1	820472	125	47	694704	193848	0	1	0	0	50	1	17753082	0.11079	0.186883
STK38L	555677	345	37	864690	203196	0	1	0	0	50	0	14723346	0.110814	0.186906
TRIM41	1034999	415	35	1149312	333330	0	2	0	0	50	0	10289934	0.110864	0.186973
CYP11A1	641004	222	46	920778	258546	0	1	0	0	50	0	15666264	0.110879	0.186982
ITGA2B	1062294	172	38	1835898	553746	0	2	0	0	50	0	16429110	0.110912	0.187021
STX18	140686	633	44	620412	154488	0	1	0	0	50	0	10546758	0.110957	0.187081
USP16	316514	178	57	1515360	359160	0	2	0	0	50	0	13546974	0.111004	0.187143
AP2B1	715620	196	9	1698630	471090	0	2	0	0	50	0	15179676	0.111036	0.18718
TBC1D25	772147	NaN	16	1165302	374904	0	2	0	0	50	0	10406538	0.111157	0.187299
CASD1	446033	469	3	1452384	364572	0	2	0	0	50	0	12969612	0.111166	0.187299
BTF3	439732	289	38	366048	107010	0	1	0	0	50	2	12429150	0.111126	0.187299
ZNF454	95669	845	10	943164	223614	0	1	0	0	50	0	16004760	0.111153	0.187299
FAM50B	271690	208	30	565554	159162	0	1	0	0	50	1	14401578	0.111153	0.187299
TMEM173	781521	204	35	649932	207624	0	1	0	0	50	0	11026704	0.111166	0.187299
ZC3H14	169650	686	-1	1561608	402948	0	2	0	0	50	0	13934670	0.111217	0.187368
RNF38	564580	248	40	908724	266172	0	1	0	0	50	0	15406242	0.11127	0.187441
HEYL	976856	358	33	553992	187698	0	1	0	0	50	1	14080794	0.111328	0.187522
GET4	737267	310	41	585972	165312	0	1	0	0	50	1	14890626	0.111346	0.187535
OR13C8	147494	920	-31	544644	165312	0	1	0	0	50	1	13832088	0.111394	0.187599
WASF2	795528	156	26	864444	263958	0	1	0	0	50	0	14634294	0.111413	0.187615
ADAMTS8	693280	382	-6	1519788	474288	0	2	0	0	50	0	13508352	0.111647	0.187975
C5orf41	486042	309	37	1163826	295938	0	2	0	0	50	1	12436284	0.111647	0.187975
IFIT3	253413	213	22	872316	222876	0	1	0	0	50	0	14720394	0.111726	0.188091
TGFB1	1193025	249	33	676500	206886	0	1	0	0	50	0	11411448	0.111765	0.18814
SLC6A3	606209	490	30	1092486	323736	0	1	0	0	50	0	18419496	0.11183	0.188233
TMEM63A	924499	239	8	1456074	400734	0	2	0	0	50	0	12914262	0.11187	0.188284
2018-09-06	656561	NaN	61	802944	202950	0	1	0	0	50	0	13532706	0.111882	0.188287
MAK	263773	468	14	1127910	289050	0	1	0	0	50	1	12024480	0.111922	0.188337
METTL4	247615	485	-5	849438	218448	0	1	0	0	50	0	14306130	0.111934	0.188341
CCT2	484023	382	5	965796	266664	0	1	0	0	50	0	16269210	0.111947	0.188346
ZNF397OS	260556	599	7	896916	221154	0	1	0	0	50	0	15098496	0.112012	0.188439
TP63	140525	403	15	1318314	348090	0	2	0	0	50	0	11675898	0.112043	0.188462
MORF4L2	485629	NaN	43	502824	139974	0	1	0	0	50	1	12691878	0.112046	0.188462
RAP1GAP2	518031	418	12	1329138	361620	0	2	0	0	50	1	14152134	0.112067	0.188481
CEP63	222647	321	12	1349064	325458	0	2	0	0	50	1	14356806	0.1121	0.188492
PNRC1	307937	375	29	548826	180318	0	1	0	0	50	1	13848570	0.112086	0.188492
TMX3	70753	920	-24	849192	202458	0	1	0	0	50	0	14277840	0.112104	0.188492
SAMSN1	157937	898	56	683880	166296	0	1	0	0	50	0	11492874	0.112182	0.188606
ANKRD13C	295772	396	-1	975390	260022	0	1	0	0	50	0	16387044	0.112221	0.188655
CSF3R	581032	347	31	1648692	388926	0	2	0	0	50	1	17519136	0.11231	0.188771
OR13C9	147494	920	-31	549318	156210	0	1	0	0	50	1	13832088	0.112309	0.188771
PICK1	1478013	200	76	753006	203442	0	1	0	0	50	0	12636774	0.112351	0.188806
SOCS6	64018	264	7	920532	266172	0	1	0	0	50	0	15448308	0.112351	0.188806
GATM	465759	445	4	759156	203196	0	1	0	0	50	0	12734436	0.112377	0.188833
HGS	3745109	205	30	1400724	385236	0	2	0	0	50	0	12362484	0.112417	0.188885
PDE7A	167106	425	37	937260	236898	0	1	0	0	50	0	15702672	0.11252	0.18904
WBSCR28	1099366	208	37	448950	148830	0	1	0	0	50	1	11281560	0.112534	0.189046
IFRD1	166238	412	-4	818934	214266	0	1	0	0	50	0	13706136	0.112611	0.189153
IRX4	387770	635	11	869610	293478	0	1	0	0	50	0	14551392	0.112624	0.189153
ZNF330	71072	671	-4	604668	132594	0	1	0	0	50	1	15183120	0.112627	0.189153
WBSCR16	733800	220	50	807372	251658	0	1	0	0	50	0	13512288	0.11265	0.189174
TTC39A	526044	281	10	1096914	277242	0	1	0	0	50	0	18337578	0.112715	0.189251
CD44	685695	222	28	1375140	320046	0	1	0	0	50	0	12105168	0.112716	0.189251
GNAL	281108	361	18	915612	243048	0	1	0	0	50	0	15306858	0.112728	0.189255
HOXB3	946208	524	29	726192	233208	0	1	0	0	50	0	12137394	0.11278	0.189326
ARHGAP25	385975	470	20	1182030	307992	0	1	0	0	50	0	19742976	0.112793	0.189331
TINAGL1	1061386	197	37	834924	233700	0	2	0	0	27	0	7343592	0.112816	0.18934
SAMD8	215938	188	39	760878	201474	0	1	0	0	50	0	12709836	0.112819	0.18934
USP1	239359	394	5	1410810	353010	0	2	0	0	50	0	12404058	0.112853	0.189372
ZNF320	557083	1008	-39	913890	224106	0	1	0	0	50	0	15260364	0.112858	0.189372
ARC	300961	567	26	674778	204180	0	1	0	0	50	1	16898970	0.112876	0.189384
C7orf51	1479297	186	60	1393590	488310	0	2	0	0	50	0	12246126	0.112935	0.189467
PPP1R13L	1269856	191	31	1407858	462972	0	2	0	0	50	1	14878080	0.112945	0.189467
KCTD19	1201743	142	56	1637130	463956	0	2	0	0	50	1	17296998	0.113005	0.189551
PCOLCE2	398812	422	15	742674	201966	0	1	0	0	50	0	12376506	0.113067	0.189637
SLC26A8	876298	407	33	1728642	477240	0	2	0	0	50	0	15154092	0.113173	0.189799
DMRT3	83374	703	9	795564	256086	0	2	0	0	50	9	21575430	0.113192	0.189815
DDB2	1274054	198	38	764322	209838	0	1	0	0	50	0	12716724	0.113249	0.189892
PIAS2	152679	618	42	1156200	314634	0	2	0	0	50	0	10121670	0.113307	0.189955
FGD1	299313	NaN	18	1672062	507990	0	2	0	0	50	0	14638722	0.113326	0.189955
RNF121	737476	311	53	594828	154980	0	1	0	0	50	0	9889938	0.113313	0.189955
YDJC	521773	194	37	539232	191388	0	1	0	0	50	1	13451772	0.113324	0.189955
C2orf78	1124858	404	43	1571448	477978	0	2	0	0	50	0	13754106	0.113353	0.189983
CHST8	487426	623	-26	723240	226566	0	1	0	0	50	0	12020052	0.113378	0.189997
DOK5	139298	847	-37	556698	143664	0	1	0	0	50	1	13874892	0.113386	0.189997
ME1	173617	711	-13	1026804	280194	0	1	0	0	50	0	17064774	0.113392	0.189997
PUM2	532255	184	29	1880178	535296	0	1	0	0	50	0	16447806	0.113424	0.190034
CSDE1	600480	472	3	1519542	407376	0	2	0	0	50	0	13284492	0.113483	0.190116
NFKBID	1060028	321	47	535542	183270	0	1	0	0	50	1	13334922	0.113497	0.190123
PON3	135737	327	-2	639846	172692	0	1	0	0	50	1	15925794	0.113538	0.190175
SART1	3854361	208	57	1421634	409344	0	2	0	0	50	1	14940564	0.113568	0.190208
PON1	134258	327	-2	640338	172938	0	1	0	0	50	1	15925794	0.113607	0.190256
TXNDC5	748889	288	10	764322	222384	0	1	0	0	50	1	19007190	0.113629	0.190276
PPARD	670775	267	35	799746	214266	0	1	0	0	50	0	13256940	0.113652	0.190297
CALD1	390559	513	17	1477968	358914	0	2	0	0	50	1	15516942	0.113703	0.19035
SEC14L4	655714	288	38	742920	195078	0	1	0	0	50	0	12310332	0.113703	0.19035
SLC17A5	713348	132	31	876744	250920	0	1	0	0	50	0	14521626	0.113716	0.190355
AGPAT9	186399	436	21	780804	214758	0	1	0	0	50	0	12934188	0.113729	0.19036
DCUN1D1	232043	574	13	488556	106272	0	1	0	0	50	1	12136656	0.113743	0.190366
KRT15	1445853	325	-22	797040	235422	0	1	0	0	50	0	13197408	0.113755	0.19037
NR6A1	892645	345	29	864936	226566	0	1	0	0	50	0	14319660	0.113768	0.190374
MAGEA10	191719	NaN	-20	638616	184992	0	1	0	0	50	1	15859620	0.113779	0.190375
MAP7D1	800052	190	31	1453614	457806	0	1	0	0	50	1	15251754	0.113789	0.190375
TRIM60	169984	637	5	830250	217710	0	1	0	0	50	0	13733688	0.113846	0.190446
DNM2	2114424	208	31	1628028	464940	0	1	0	0	50	0	14187066	0.113852	0.190446
DBF4	202733	758	14	1229508	297414	0	2	0	0	50	2	15264054	0.113902	0.190514
MUDENG	167619	944	19	870102	237636	0	1	0	0	50	0	14382636	0.113963	0.190599
LY9	1188881	618	29	1222620	353748	0	2	0	0	50	2	15166146	0.114004	0.190651
C11orf9	1239228	212	59	2041062	606882	0	2	0	0	50	0	17750376	0.114044	0.190691
C13orf23	165959	998	5	1572924	554730	0	2	0	0	50	0	13685718	0.114049	0.190691
HCN2	1740226	218	1	1508964	483636	0	2	0	0	39	0	13123854	0.114076	0.190704
ZNF266	408298	705	-45	982524	246984	0	1	0	0	50	0	16219764	0.114067	0.190704
BIN1	324544	324	17	1100358	304056	0	1	0	0	50	0	18172758	0.114093	0.190715
GALT	731413	298	51	680928	191388	0	1	0	0	50	0	11236788	0.114132	0.190752
CYP24A1	158398	386	-31	923976	248706	0	1	0	0	50	0	15248310	0.114145	0.190752
SLFNL1	341851	171	29	697164	215004	0	1	0	0	50	1	17252718	0.114146	0.190752
KCND2	49438	962	7	1091748	320046	0	1	0	0	50	0	18008184	0.114197	0.190821
TAS1R1	628180	259	38	1491006	389418	0	2	0	0	50	1	15578688	0.114259	0.190872
CXorf36	72853	NaN	50	780558	232716	0	1	0	0	50	0	12869490	0.114249	0.190872
LIPI	95960	991	-18	880680	214512	0	1	0	0	50	0	14514738	0.114249	0.190872
EPCAM	806315	246	37	572688	148338	0	1	0	0	50	1	14159268	0.114268	0.190872
ALDH9A1	321831	408	0	918072	260514	0	1	0	0	50	0	15126540	0.114301	0.19091
C19orf53	767214	289	6	177612	51168	0	1	0	0	16	1	4387902	0.11434	0.190958
ZNF441	904926	521	-1	1251156	294216	0	2	0	0	50	0	10854012	0.114351	0.190959
CYP4F2	825892	575	15	930372	257808	0	1	0	0	50	0	15313008	0.114392	0.191011
ACOT9	473183	NaN	48	835908	202458	0	1	0	0	50	0	13757550	0.114431	0.191059
CACNA1B	286606	675	29	4102788	1210812	0	15	0	0	4	0	1727412	0.114457	0.191069
RCL1	238716	573	26	656082	195570	0	1	0	0	50	1	16191474	0.114453	0.191069
PRDM7	822636	221	26	922008	199014	0	1	0	0	50	0	15164916	0.11447	0.191074
ARMCX2	300391	NaN	31	1053864	347598	0	1	0	0	50	0	17334636	0.114483	0.191078
SLC25A27	141781	596	1	579576	161376	0	1	0	0	50	1	14295798	0.114535	0.191148
SNCAIP	142971	684	-6	1611546	454854	0	2	0	0	50	1	16798356	0.114553	0.191161
HJURP	301500	439	13	1314378	369000	0	1	0	0	50	1	13694574	0.114604	0.191219
COPS5	393936	518	12	609834	152520	0	1	0	0	50	1	15028386	0.114608	0.191219
EGR1	1202314	205	51	913644	293724	0	1	0	0	50	0	15003294	0.114665	0.19129
SYNPR	152983	976	-5	522258	144894	0	1	0	0	50	1	12861864	0.11467	0.19129
DYNC1LI1	434251	568	35	936768	260268	0	1	0	0	50	0	15369834	0.114755	0.191403
RNF8	485024	426	37	928158	237882	0	1	0	0	50	0	15222480	0.114768	0.191403
SLC37A1	440393	284	67	960384	275028	0	1	0	0	50	0	15752364	0.114768	0.191403
NCAPD2	2764720	179	42	2485584	709956	0	5	0	0	17	0	5047920	0.114822	0.191459
OPN1LW	2438903	NaN	17	641814	182532	0	1	0	0	50	2	21042840	0.114821	0.191459
FHL2	198241	215	13	517092	117588	0	1	0	0	50	1	12709836	0.114892	0.191556
PDP2	942986	142	34	908724	267648	0	1	0	0	50	0	14885706	0.114911	0.191556
ZCCHC5	263052	NaN	20	820410	233454	0	1	0	0	50	0	13440702	0.114911	0.191556
HSPH1	194024	518	35	1560378	391632	0	2	0	0	50	0	13465056	0.114956	0.191575
FPGS	1194942	179	58	1024098	320538	0	1	0	0	50	0	16769820	0.11495	0.191575
GTF2A1	206731	456	-16	683388	174906	0	1	0	0	50	0	11190786	0.11495	0.191575
CA4	973133	347	10	559158	155964	0	1	0	0	50	0	9157596	0.114963	0.191575
SLITRK5	20779	1253	-27	1631472	494706	0	2	0	0	50	0	14069724	0.114989	0.191577
RRBP1	580543	347	0	1754964	481176	0	2	0	0	50	0	15138102	0.11501	0.191577
ABHD11	1082063	214	54	697164	218694	0	1	0	0	50	1	17122830	0.114988	0.191577
NTHL1	1747301	183	46	543906	165312	0	1	0	0	50	1	13224222	0.115005	0.191577
SLC10A6	266749	603	40	658788	192864	0	1	0	0	50	0	10782180	0.115015	0.191577
ETV1	46434	989	-16	918810	221400	0	1	0	0	50	0	15029862	0.115054	0.191608
PTX4	1254229	256	34	780312	274290	0	1	0	0	50	0	12766908	0.115054	0.191608
PYROXD2	142644	581	4	1029264	305040	0	1	0	0	50	0	16832796	0.11508	0.191634
MAPK14	892075	407	36	767520	165312	0	1	0	0	50	0	12548460	0.115106	0.19166
DDC	180088	561	11	867150	239112	0	1	0	0	50	0	14179932	0.115145	0.191708
FBXO8	64734	647	-5	578592	144648	0	1	0	0	50	1	14184114	0.115164	0.191723
FBXO9	450160	386	26	826560	202950	0	1	0	0	50	0	13496544	0.115249	0.191847
GMPPA	559651	403	32	752760	217710	0	1	0	0	50	0	12287700	0.115288	0.191895
OTX1	240308	505	12	601962	189912	0	1	0	0	50	1	14732940	0.11536	0.191999
LMF2	1075525	207	42	1206630	400734	0	2	0	0	50	2	14800098	0.115422	0.192085
TNFRSF21	206419	389	1	1130124	337020	0	1	0	0	50	0	18421710	0.115443	0.192103
CYP7B1	8894	1018	22	897654	239604	0	1	0	0	50	0	14619780	0.115547	0.192218
SPPL2A	329469	225	20	943410	251412	0	1	0	0	50	0	15364668	0.115547	0.192218
ZNF500	706891	195	33	826806	252888	0	1	0	0	50	0	13467762	0.115547	0.192218
NLRP11	991833	362	-35	1822860	492984	0	1	0	0	50	0	15646092	0.115553	0.192218
MFSD1	181588	972	2	932832	253134	0	1	0	0	50	0	15180660	0.115612	0.192299
OR10S1	107524	830	-5	556452	178596	0	1	0	0	50	1	13582398	0.115648	0.19233
CSNK1G3	121115	474	23	840336	204672	0	1	0	0	50	0	13670958	0.115651	0.19233
RBM45	234602	603	21	855834	223860	0	1	0	0	50	0	13924092	0.115664	0.192334
GPR135	168237	606	12	796794	299136	0	1	0	0	50	0	12961740	0.115677	0.192339
HSPA4L	222085	352	31	1538730	374166	0	2	0	0	50	0	13187568	0.115739	0.192425
HELB	237928	773	5	1938972	508236	0	2	0	0	50	0	16582122	0.115968	0.192772
MTHFSD	70370	416	3	738246	222630	0	1	0	0	50	0	11977494	0.115962	0.192772
HSF2	140855	973	-19	978342	246000	0	1	0	0	50	0	15868230	0.115988	0.192783
P2RY6	578209	176	56	542184	189174	0	1	0	0	50	1	13192242	0.115995	0.192783
ENTPD7	422578	304	12	1068624	306270	0	1	0	0	50	0	17326764	0.11604	0.192823
RUNX1T1	5155	1075	-30	1075266	301842	0	1	0	0	50	0	17426394	0.11604	0.192823
ISM2	504548	359	47	1027788	257808	0	2	0	0	50	3	14576976	0.116075	0.192861
EIF3C	NaN	NaN	NaN	3307716	859770	0	1	0	0	50	0	28255314	0.116083	0.192861
PI4K2A	514755	143	54	843288	244524	0	1	0	0	50	0	13658658	0.116143	0.192945
METRN	1207790	194	33	486834	174414	0	1	0	0	50	2	15553842	0.116155	0.192947
EPHX3	557083	381	20	624840	195078	0	1	0	0	50	1	15178446	0.116166	0.192949
PNN	314417	166	13	1293222	321522	0	2	0	0	50	1	13296300	0.116216	0.193014
HIATL1	229346	486	34	891996	262974	0	1	0	0	50	0	14433066	0.116273	0.193075
PLBD1	339369	778	7	994824	261252	0	1	0	0	50	0	16098240	0.116273	0.193075
ABR	1346718	270	22	1630488	441078	0	2	0	0	50	0	13897524	0.116346	0.193128
CYP4V2	371112	606	-2	947838	246246	0	1	0	0	50	0	15328014	0.116325	0.193128
BEGAIN	402460	304	5	1017456	315372	0	1	0	0	50	0	16449528	0.116338	0.193128
KPNA6	1351816	218	27	963828	264942	0	1	0	0	50	0	15589512	0.116338	0.193128
ZNF354C	718142	781	-4	1005648	234930	0	1	0	0	50	0	16257648	0.116364	0.193141
CLU	346863	361	29	902574	238374	0	1	0	0	50	0	14589768	0.116402	0.193176
CCDC123	478721	448	-20	1425570	364818	0	1	0	0	50	1	14631096	0.116413	0.193176
CDC14B	351543	349	27	941688	239112	0	1	0	0	50	0	15216330	0.116415	0.193176
FOXD2	190214	478	16	797286	300858	0	1	0	0	50	0	12875148	0.116467	0.193245
DHDH	1927185	211	43	586464	175890	0	1	0	0	50	1	14208960	0.116479	0.193248
POLE2	612579	342	25	976866	248214	0	1	0	0	50	0	15768108	0.116532	0.193318
KCNC3	1072052	528	26	1265178	424842	0	2	0	0	50	1	12968628	0.116576	0.193374
TEX2	1372704	292	15	1982760	562602	0	2	0	0	50	0	16851000	0.116672	0.193516
FTH1	2389859	185	53	333822	82410	0	1	0	0	50	3	13450788	0.116689	0.193528
GSDMD	2183482	235	37	842550	260760	0	1	0	0	50	0	13569360	0.116778	0.193658
DENND2C	626568	394	8	1571448	406392	0	2	0	0	50	0	13343040	0.116793	0.193666
UTP15	403014	289	42	932586	251904	0	1	0	0	50	0	15010182	0.11683	0.19371
C8orf34	36554	910	-22	786216	196800	0	1	0	0	50	0	12653748	0.116843	0.193714
STK19	2314693	203	34	664692	210576	0	1	0	0	50	1	16043628	0.116866	0.193723
RXRA	300063	295	42	815244	236406	0	1	0	0	50	0	13114998	0.116869	0.193723
FMNL2	289066	611	8	1973412	520290	0	1	0	0	50	0	16735626	0.116939	0.193822
OR4L1	383274	768	-37	536526	156456	0	1	0	0	50	1	12940092	0.116951	0.193825
AGXT2	243997	675	23	927420	251166	0	1	0	0	50	0	14908338	0.116985	0.193865
FAM134B	203311	553	-11	906510	248460	0	1	0	0	50	0	14560002	0.11705	0.193956
TRAPPC9	327071	689	16	2190876	636402	0	3	0	0	50	2	17055426	0.11707	0.193972
ABCB11	223582	560	1	2357910	648702	0	4	0	0	23	1	6068082	0.117172	0.194051
MGEA5	817474	335	37	1649184	425334	0	2	0	0	50	0	13961976	0.117141	0.194051
VPS41	139398	862	3	1603674	373428	0	2	0	0	50	0	13571820	0.117172	0.194051
BTBD16	218081	303	-3	930618	237636	0	1	0	0	50	0	14937120	0.117153	0.194051
WDR69	161693	425	4	762846	195078	0	1	0	0	50	0	12244650	0.117153	0.194051
ASTE1	313779	586	19	1200234	317094	0	1	0	0	50	0	19256634	0.117179	0.194051
ZSWIM1	725555	209	59	834186	244770	0	1	0	0	50	0	13383384	0.117205	0.194077
PCSK7	431523	199	41	1388670	395814	0	2	0	0	50	0	11747484	0.117238	0.194097
CTSF	1343990	194	62	861984	248706	0	1	0	0	50	0	13821756	0.117231	0.194097
ZNF154	680410	849	-50	776622	199014	0	1	0	0	50	0	12452766	0.117257	0.194111
PGBD2	113516	547	-2	1038366	280440	0	1	0	0	50	0	16638702	0.117309	0.19418
EEF1A2	1262904	298	54	811308	236652	0	1	0	0	50	0	12996426	0.117348	0.194227
AZIN1	689560	171	54	819918	203688	0	1	0	0	50	0	13129512	0.1174	0.194296
ZNF410	502038	155	50	855096	234930	0	1	0	0	50	0	13689900	0.117412	0.1943
ARID3C	731413	298	51	701838	229518	0	1	0	0	50	0	11236788	0.117451	0.194347
KCNJ6	253563	541	36	742182	205410	0	1	0	0	50	0	11872452	0.117503	0.194416
HSDL1	550248	435	13	582036	162606	0	1	0	0	50	1	13963698	0.117514	0.194418
KLB	648710	177	43	1812528	514386	0	2	0	0	50	0	15283488	0.117582	0.194513
CDH12	127633	1075	-20	1398756	390894	0	1	0	0	50	1	14215110	0.11763	0.194575
NLRP6	1463610	437	24	1494942	502086	0	2	0	0	50	0	12599874	0.11767	0.194623
DRAM2	376648	708	13	480192	131610	0	1	0	0	50	2	15339822	0.117707	0.194668
VCP	782447	350	42	1426062	407868	0	2	0	0	50	2	17175720	0.117739	0.194705
CEP120	173569	467	12	1779072	465186	0	2	0	0	50	0	14978448	0.117776	0.194747
DNMBP	1100254	221	32	2754462	786462	0	4	0	0	50	2	13676124	0.117787	0.19475
FMNL3	1919377	265	60	1836390	513402	0	2	0	0	50	0	15451260	0.117846	0.194806
OLFML2A	1076828	207	26	1128894	337512	0	1	0	0	50	2	13581660	0.117843	0.194806
RNMT	142674	697	42	882402	203196	0	1	0	0	50	0	14073168	0.117852	0.194806
PPP3CC	701231	142	41	932586	241572	0	1	0	0	50	0	14870454	0.117865	0.19481
TM9SF1	974559	220	41	1064688	324228	0	1	0	0	50	0	16975230	0.117878	0.194815
C1orf114	286300	491	7	922008	219678	0	1	0	0	50	0	14698500	0.117891	0.194819
FDXR	1027517	320	20	861492	275028	0	1	0	0	50	0	13733688	0.117917	0.194845
DCAF4	354097	341	41	917334	221400	0	1	0	0	50	0	14615106	0.11793	0.194849
LMOD3	264082	443	20	1000482	247476	0	1	0	0	50	0	15942768	0.117956	0.194875
LPCAT1	557296	390	37	939228	283638	0	1	0	0	50	0	14966148	0.117969	0.194879
IFT81	1034390	181	52	1323726	309468	0	2	0	0	50	1	13413396	0.117987	0.194887
DES	604261	335	38	825576	242310	0	1	0	0	50	0	13146732	0.117995	0.194887
ZBTB32	1151198	321	30	828774	263466	0	1	0	0	50	0	13198638	0.11802	0.194913
HOMEZ	1171456	330	20	940704	282162	0	1	0	0	50	0	14964672	0.118137	0.195088
NFIL3	150560	369	18	800484	224598	0	1	0	0	50	0	12728778	0.118163	0.195114
IL17RC	950574	170	54	1376616	431484	0	1	0	0	50	1	13927044	0.118181	0.195127
CACNA2D1	58044	982	4	2035404	494460	0	2	0	0	50	0	17075352	0.118203	0.195147
TMEM90B	178967	927	-37	453132	129150	0	1	0	0	50	1	10799646	0.118256	0.195216
HARS2	774470	356	31	904050	253872	0	1	0	0	50	0	14363448	0.118266	0.195216
MFSD4	694640	268	35	889536	278718	0	1	0	0	50	0	14126304	0.118305	0.19525
CASP3	281208	471	28	511434	121770	0	1	0	0	50	1	12185856	0.118309	0.19525
CDYL	116037	445	26	962106	262236	0	1	0	0	50	0	15284718	0.118318	0.19525
IGF2BP3	494999	197	26	1036890	288558	0	1	0	0	50	0	16461582	0.118344	0.19527
HS3ST2	432670	708	14	619428	199752	0	1	0	0	50	1	14753850	0.11835	0.19527
PCSK1	525524	288	24	1373664	365802	0	2	0	0	50	0	11506404	0.118371	0.195287
PSD2	714699	223	64	1353246	397290	0	2	0	0	50	0	11331252	0.118388	0.195299
TAS2R7	408176	517	12	552762	156456	0	1	0	0	50	1	13157556	0.118415	0.195325
CYTH4	902502	201	61	729882	180072	0	1	0	0	50	0	11579220	0.118434	0.19534
NR1H4	191698	787	-6	860508	213282	0	1	0	0	50	0	13650540	0.11846	0.195365
GRM8	60921	1082	-8	1624092	453378	0	2	0	0	50	1	16388028	0.118504	0.19537
PLEKHA2	487952	201	38	763830	211806	0	1	0	0	50	0	12111072	0.118499	0.19537
SNTA1	539120	237	49	854604	286344	0	1	0	0	50	0	13549926	0.118499	0.19537
ALX1	35916	925	-34	580314	153996	0	1	0	0	50	1	13801584	0.118505	0.19537
C2orf55	493189	692	29	1627290	531360	0	2	0	0	50	0	13609704	0.118548	0.195425
LONP2	200017	467	-14	1494942	436404	0	2	0	0	50	0	12500244	0.11858	0.195448
GRHL3	893155	198	22	1111428	294462	0	2	0	0	50	1	11208006	0.118583	0.195448
RNFT2	225255	411	4	820656	242064	0	1	0	0	50	0	13003560	0.118602	0.195454
COX11	131464	869	-43	529884	145386	0	1	0	0	50	1	12589296	0.118618	0.195454
DFFB	249345	412	26	602946	165312	0	1	0	0	50	1	14322612	0.118622	0.195454
HRH1	181134	226	35	843534	239850	0	1	0	0	50	0	13358046	0.118628	0.195454
OR9G4	384896	828	-34	555468	169986	0	1	0	0	50	1	13181910	0.118735	0.195613
TPP1	424523	491	17	985722	299874	0	1	0	0	50	0	15590250	0.118783	0.195676
SNTG1	2777	1189	-32	950052	248460	0	1	0	0	50	0	15019530	0.118822	0.195722
C3orf52	268780	440	28	593598	165066	0	1	0	0	50	1	14072922	0.118845	0.195744
PTPN22	326668	406	15	1488546	374904	0	2	0	0	50	1	14974758	0.118879	0.195765
TM9SF3	790373	642	24	1072560	275028	0	1	0	0	50	0	16945710	0.118873	0.195765
C5orf4	525975	293	35	601962	159654	0	1	0	0	50	1	14260128	0.118934	0.195839
CERCAM	1928973	188	64	1040088	313404	0	1	0	0	50	0	16420746	0.11899	0.195914
ATP5H	1111289	171	31	303564	71340	0	1	0	0	50	3	11979462	0.119002	0.195916
SFRS8	364490	367	7	1676982	480930	0	2	0	0	50	0	13971816	0.119015	0.195921
PNPO	1183803	203	21	467892	129888	0	1	0	0	50	2	14768856	0.119034	0.195934
COPB2	246935	671	15	1646232	423858	0	2	0	0	50	1	16539072	0.119057	0.195957
DUSP3	1081050	192	35	327672	91512	0	1	0	0	50	3	12715002	0.119077	0.19596
GPC5	12353	1007	-9	1007862	281424	0	1	0	0	50	0	15895536	0.11908	0.19596
C9orf43	390186	297	36	849684	211560	0	1	0	0	50	0	13399866	0.119106	0.195985
TCTN3	370056	547	31	1075512	308976	0	1	0	0	50	0	16953090	0.119145	0.196032
TGOLN2	975949	211	18	756942	221646	0	1	0	0	50	0	11927802	0.119158	0.196036
C20orf112	677178	310	61	765060	223122	0	1	0	0	50	0	12057936	0.119171	0.19604
ZNF623	2198262	229	33	947838	242556	0	1	0	0	50	0	14933430	0.119209	0.196087
SNX7	42534	903	-21	820164	205656	0	1	0	0	50	0	12915000	0.119287	0.196197
PTPN6	2704950	211	47	1168746	312420	0	1	0	0	50	0	18382104	0.119429	0.196414
PRIM1	2637730	154	47	791874	177120	0	1	0	0	50	1	18678042	0.119448	0.196428
CCDC112	273705	493	20	974898	225090	0	1	0	0	50	0	15312024	0.119545	0.196571
RCOR2	1321109	201	51	912660	279948	0	1	0	0	50	0	14333928	0.119558	0.196575
TTC38	519654	205	31	846486	233946	0	1	0	0	50	0	13294086	0.119571	0.196579
USP13	361278	589	12	1569234	404178	0	2	0	0	50	0	13004544	0.119634	0.196653
RDH14	39949	1075	-7	564324	184746	0	1	0	0	50	1	13284492	0.119637	0.196653
RASGRP3	124045	680	9	1251648	322506	0	3	0	0	50	9	18094038	0.119673	0.196684
CDR2	483001	235	50	803190	215988	0	1	0	0	50	0	12600120	0.119687	0.196684
FAM20A	662487	313	-28	949806	279702	0	1	0	0	50	0	14897268	0.119687	0.196684
SH3PXD2B	495571	267	42	1597524	457068	0	2	0	0	50	0	13222746	0.119737	0.196749
PROX1	347543	799	-22	1290762	354978	0	1	0	0	50	0	10682058	0.119788	0.196815
POGK	258555	773	-7	1072806	292494	0	1	0	0	50	0	16809180	0.119829	0.196866
GPR85	110068	954	-8	630252	191142	0	1	0	0	50	1	14804280	0.119874	0.196923
POLR1B	563286	166	34	2009082	547350	0	4	0	0	15	0	3982740	0.119956	0.197026
ANKRD34B	321394	545	38	889782	253380	0	1	0	0	50	0	13927290	0.119958	0.197026
TNPO2	1959466	226	29	1624338	436158	0	1	0	0	50	1	16189752	0.12004	0.197144
UFSP2	173409	422	20	848946	224106	0	1	0	0	50	0	13267764	0.120074	0.197183
CPXM2	147419	771	10	1342176	372198	0	2	0	0	50	1	13365918	0.120136	0.19722
CYP39A1	113763	596	0	857310	215742	0	1	0	0	50	0	13398390	0.120113	0.19722
MEF2B	1260413	215	35	727668	188190	0	1	0	0	50	0	11370858	0.120126	0.19722
ZNF566	645107	833	-56	769242	172446	0	1	0	0	50	0	12015624	0.120139	0.19722
PCYOX1L	422727	380	28	855834	256332	0	1	0	0	50	0	13365180	0.120165	0.197245
MKNK1	608423	266	25	843042	224106	0	1	0	0	50	0	13161984	0.120255	0.197376
XRCC6	1475100	183	50	1108722	277242	0	2	0	0	50	2	13091874	0.120282	0.197404
FERMT2	309280	188	12	1264194	312174	0	2	0	0	50	1	12573306	0.120306	0.197426
COCH	428678	454	11	980556	271830	0	1	0	0	50	0	15293082	0.120319	0.197431
FOS	855880	154	51	647472	204918	0	1	0	0	50	1	15149910	0.120335	0.197439
FTCD	742075	538	10	941196	301596	0	1	0	0	50	0	14675130	0.120358	0.19746
LCP1	400791	682	47	1137996	296676	0	2	0	0	50	0	9369156	0.120405	0.197517
DMRTB1	552240	385	25	576378	193356	0	1	0	0	50	1	13477110	0.120414	0.197517
SLC38A9	340223	390	24	1021146	264450	0	1	0	0	50	0	15909558	0.120435	0.197535
MGAT4A	319617	696	36	1042302	258054	0	1	0	0	50	0	16236492	0.120461	0.19756
PDE7B	283639	392	6	834924	199014	0	1	0	0	50	0	13006512	0.120487	0.197585
ALX3	571576	400	29	581298	190650	0	1	0	0	50	1	13575756	0.120547	0.197666
HHATL	369022	329	34	890028	261990	0	1	0	0	50	0	13853490	0.120564	0.197678
PLAGL2	1071799	262	51	842796	260514	0	1	0	0	50	0	13112784	0.120616	0.197745
ZRSR2	170722	NaN	47	894702	207132	0	1	0	0	50	0	13921386	0.120629	0.197749
SND1	566402	650	22	1622124	462726	0	2	0	0	50	0	13312782	0.120735	0.197853
PPP1R16A	1755818	291	7	911922	285852	0	1	0	0	24	0	7487010	0.120727	0.197853
SLC29A3	619612	487	40	813276	261990	0	1	0	0	50	1	18961926	0.120728	0.197853
SMTNL2	1239739	318	24	793596	251412	0	1	0	0	50	0	12332226	0.120732	0.197853
CDS2	500170	482	24	807864	215004	0	1	0	0	50	0	12556086	0.120745	0.197853
HTR2C	23811	NaN	-5	797040	230994	0	1	0	0	50	0	12382410	0.120771	0.197879
GRIA4	86500	920	-22	1768002	475518	0	2	0	0	50	0	14504160	0.120839	0.197969
HOXD13	242935	874	15	578100	187944	0	1	0	0	50	1	13460874	0.120847	0.197969
COQ6	443041	158	51	853374	218940	0	1	0	0	50	0	13248330	0.120861	0.197975
IFNGR1	117339	309	35	870102	233208	0	1	0	0	50	0	13506876	0.120887	0.197991
WDR38	1125524	207	41	558420	164082	0	1	0	0	50	1	13003560	0.120892	0.197991
AQP10	1653296	236	29	511434	173430	0	1	0	0	50	2	15867492	0.120929	0.198035
TBC1D22B	516467	376	38	914874	240834	0	1	0	0	50	0	14192724	0.120951	0.198054
ZNF160	395233	946	-48	1460010	365064	0	2	0	0	50	0	11958798	0.121051	0.198179
EDEM3	370601	493	4	1688544	433206	0	2	0	0	50	0	13823478	0.121065	0.198179
JMJD8	1207790	194	33	501840	157932	0	1	0	0	50	2	15553842	0.121068	0.198179
ERO1L	314095	313	11	878220	204426	0	1	0	0	50	0	13607982	0.12108	0.198179
ZNF383	228048	984	-52	863460	203688	0	1	0	0	50	0	13376250	0.12108	0.198179
RNF14	696239	321	48	857556	214758	0	1	0	0	50	0	13277112	0.12117	0.198309
SAMHD1	817783	225	47	1144146	291264	0	1	0	0	50	0	17706834	0.121209	0.198355
HNF4A	769430	376	16	943164	267894	0	1	0	0	50	0	14593950	0.121222	0.198359
BCAS3	211130	576	-11	1662222	465432	0	2	0	0	50	0	13579200	0.121314	0.198475
INPP5J	731144	218	40	1122498	329148	0	1	0	0	50	0	17359974	0.121312	0.198475
NLRP7	840563	573	-15	1822122	505530	0	2	0	0	50	0	14867994	0.121446	0.198639
KBTBD4	995645	214	31	928896	268878	0	1	0	0	50	0	14344998	0.121441	0.198639
SPOCK2	757700	169	40	799746	205410	0	1	0	0	50	0	12350922	0.121441	0.198639
ZNF19	443039	600	18	820410	207624	0	1	0	0	50	0	12666540	0.12148	0.198677
GSPT2	126151	NaN	16	1083384	309222	0	1	0	0	50	0	16720128	0.121531	0.198744
TP53TG5	1037999	382	35	520290	138744	0	1	0	0	50	1	12042930	0.121545	0.19875
DNMT3A	330147	286	43	1710438	468138	0	2	0	0	50	0	13940574	0.12158	0.19879
XKR6	125681	704	26	1084614	344154	0	2	0	0	30	0	8836566	0.121646	0.198881
TDRKH	1062482	255	29	1005402	277242	0	1	0	0	50	0	15494556	0.121698	0.198949
C19orf61	452493	192	-2	925206	266664	0	1	0	0	50	0	14257176	0.121711	0.198953
SLC4A2	622098	373	41	2134050	680682	0	2	0	0	50	0	17372520	0.121723	0.198956
IZUMO1	1635420	190	44	636402	168756	0	1	0	0	50	1	14561232	0.121738	0.198962
ACVR1C	79510	911	7	874284	243048	0	1	0	0	50	0	13470714	0.121763	0.198986
FBXO3	755929	424	15	861246	219924	0	1	0	0	50	0	13257186	0.12184	0.199082
KLHDC8B	1812695	203	45	597288	200490	0	1	0	0	50	1	13789530	0.121843	0.199082
MMEL1	323457	335	30	1418436	377856	0	2	0	0	50	1	13914990	0.122015	0.199346
CTAGE6P	453170	544	-7	1351278	372690	0	2	0	0	50	0	10973076	0.122027	0.199347
RMND5B	821697	248	39	701838	197046	0	1	0	0	50	1	16173762	0.122046	0.199362
FRK	230837	693	-4	906264	234684	0	1	0	0	50	0	13921632	0.122059	0.199366
ATXN10	498533	172	15	853620	232716	0	1	0	0	50	0	13105896	0.122149	0.199496
SRPK2	452775	468	34	1297158	327918	0	2	0	0	50	1	12708852	0.122169	0.199501
OSBPL1A	150936	360	35	1758654	426564	0	2	0	0	50	0	14260866	0.122186	0.199501
IPO13	875223	214	39	1695678	494706	0	2	0	0	50	0	13749924	0.122222	0.199501
BCKDHA	1104034	376	38	792120	220416	0	1	0	0	50	0	12154860	0.122201	0.199501
DCAF4L1	272281	261	25	673548	206886	0	1	0	0	50	1	15496770	0.122225	0.199501
SLC43A2	1362107	198	29	1002942	297414	0	1	0	0	50	0	15384594	0.122226	0.199501
TBL1Y	0	0	0	953742	245508	0	1	0	0	50	0	14631096	0.122226	0.199501
ASNS	455051	636	0	1014996	261744	0	1	0	0	50	0	15566880	0.122252	0.199526
STEAP2	132955	1140	6	880434	243540	0	1	0	0	50	0	13500480	0.122265	0.199529
SLC37A3	354350	587	28	996054	251166	0	1	0	0	50	0	15252738	0.122407	0.199726
SRP54	629868	171	32	946362	215988	0	1	0	0	50	0	14493582	0.122407	0.199726
KIAA1958	459178	374	11	1236888	359406	0	1	0	0	50	0	18930930	0.122445	0.199771
AMHR2	1712232	191	56	1017456	285852	0	1	0	0	50	0	15571308	0.122471	0.199796
SLC16A2	357915	NaN	14	1052634	321522	0	1	0	0	50	0	16107096	0.122509	0.199842
TFE3	834140	NaN	41	980802	321030	0	1	0	0	50	0	15004032	0.122548	0.199888
LMBR1	338947	615	6	891750	242556	0	1	0	0	50	0	13639962	0.122574	0.199912
SLCO1A2	481259	873	-33	1210320	316602	0	2	0	0	50	1	11817102	0.122642	0.200007
SLC16A4	403650	479	31	865428	238620	0	1	0	0	50	0	13220040	0.122715	0.200108
NAP1L2	196410	NaN	-3	811800	208854	0	1	0	0	50	0	12399384	0.122728	0.200112
MAP4K4	325378	593	24	2393580	641814	0	2	0	0	50	0	19319856	0.122756	0.20014
BEND7	241076	532	25	852636	242556	0	1	0	0	50	0	13014384	0.122767	0.20014
APOA5	419339	326	36	638370	185976	0	1	0	0	50	1	14618058	0.122789	0.20016
RAI2	61797	NaN	26	904542	274044	0	1	0	0	50	0	13805274	0.122805	0.200165
SPSB3	1604603	288	36	625332	180564	0	1	0	0	50	1	14315724	0.122814	0.200165
CCDC45	1036796	184	8	1503552	373920	0	2	0	0	50	0	12126324	0.122846	0.200201
PFKM	484445	255	31	1534548	425580	0	2	0	0	50	0	12373308	0.122887	0.20025
TRAF1	645995	270	39	729390	211560	0	1	0	0	50	1	16683474	0.122899	0.200252
NUP93	706254	143	26	1476246	401226	0	2	0	0	50	1	14382144	0.122921	0.200271
ZNF829	308757	976	-38	927912	229272	0	1	0	0	50	0	14145738	0.12296	0.200317
HSD17B4	302141	472	27	1336272	363342	0	2	0	0	50	1	13010448	0.123001	0.200366
FIP1L1	120581	470	32	1101342	289050	0	1	0	0	50	0	16776462	0.123024	0.200387
TOX4	707390	470	30	1074282	327180	0	1	0	0	50	0	16364658	0.123037	0.20039
SLC30A8	496501	456	8	663954	181794	0	1	0	0	50	1	15159996	0.12312	0.200502
UPF3B	762240	NaN	61	898884	203688	0	1	0	0	50	0	13683504	0.123127	0.200502
DNPEP	604261	335	38	864198	253134	0	1	0	0	50	0	13146732	0.123152	0.200527
MDN1	372470	603	34	9999162	2690748	0	20	0	0	2	0	3214974	0.123185	0.20056
ATP6V0A1	1993535	162	27	1535778	397044	0	2	0	0	50	1	14921376	0.123258	0.20056
SYT5	1036976	266	-1	669858	210576	0	1	0	0	50	0	10186368	0.12323	0.20056
PLEKHO2	556478	205	50	839106	262728	0	1	0	0	50	0	12754608	0.123243	0.20056
VAX2	504483	623	25	480192	171462	0	1	0	0	50	2	14400102	0.123245	0.20056
HOXD9	242935	874	15	590400	195570	0	1	0	0	50	1	13460874	0.123255	0.20056
DTX4	542222	686	9	1065918	330378	0	1	0	0	50	0	16206726	0.123255	0.20056
ITPRIP	293891	376	8	932340	283884	0	1	0	0	50	0	14175258	0.123255	0.20056
SLCO5A1	145499	674	16	1473786	429516	0	2	0	0	50	0	11828172	0.123452	0.200858
BHLHE41	151502	396	15	813030	268140	0	1	0	0	50	0	12332472	0.123474	0.200859
SLC36A4	219463	580	-18	904050	245016	0	1	0	0	50	0	13719420	0.123474	0.200859
PRKAG2	600611	437	20	1020162	286098	0	1	0	0	50	0	15475122	0.123512	0.200905
EFEMP1	376977	264	-15	892980	230256	0	1	0	0	50	0	13540824	0.123525	0.200908
SLC7A13	192785	1147	3	805158	247968	0	1	0	0	50	0	12212424	0.123538	0.200912
TCF7L1	973960	394	18	1020162	317832	0	1	0	0	50	0	15470940	0.123564	0.200936
MTX3	319253	795	31	563586	154488	0	1	0	0	50	1	12803316	0.123704	0.201147
HINFP	1324478	195	58	936768	236652	0	1	0	0	50	0	14182392	0.123744	0.201194
SYT17	766632	275	7	834432	237882	0	1	0	0	50	1	18948396	0.123794	0.201259
C15orf52	872646	184	42	930372	285114	0	1	0	0	50	0	14064312	0.123924	0.201452
NOBOX	185754	838	-7	987690	306024	0	1	0	0	50	0	14926296	0.123949	0.201473
TPST1	551438	412	26	652392	183024	0	1	0	0	50	1	14788044	0.123958	0.201473
SMOX	784685	231	26	1025328	292740	0	1	0	0	50	0	15483486	0.124052	0.201584
TIGD2	147602	529	24	922500	242064	0	1	0	0	50	0	13928520	0.124052	0.201584
NSMCE1	227767	448	27	492246	119556	0	1	0	0	50	1	11146506	0.124058	0.201584
P4HA1	539936	354	44	1019916	261252	0	2	0	0	50	3	13627662	0.124119	0.201663
POTEF	347607	560	4	1935774	490770	0	2	0	0	50	0	15449292	0.124129	0.201663
EWSR1	854820	251	51	1241070	345630	0	3	0	0	50	4	14482758	0.124144	0.201672
CACNB4	279730	592	21	972684	264942	0	1	0	0	50	0	14668734	0.124193	0.201734
NCAPG	271201	1073	21	1825320	484620	0	2	0	0	50	0	14557542	0.124214	0.20175
CSRP2BP	782027	479	-6	1381044	379086	0	2	0	0	50	0	11010468	0.12427	0.201824
TRIM71	507311	469	24	1460748	473550	0	2	0	0	50	0	11640228	0.1243	0.201835
NPR1	1656449	183	40	1845246	568014	0	2	0	0	50	0	14705142	0.124306	0.201835
PVRL4	689033	250	23	874776	280194	0	1	0	0	50	0	13177974	0.124309	0.201835
HDAC6	823539	NaN	29	2126178	648702	0	2	0	0	50	0	16938576	0.124339	0.201865
ACTL8	249962	416	27	628530	189912	0	1	0	0	50	1	14197890	0.124349	0.201865
LRTOMT	731498	267	60	835170	266664	0	1	0	0	50	0	12574290	0.124386	0.201908
C1orf27	277882	399	-14	835170	210576	0	1	0	0	50	0	12565188	0.124424	0.201953
SIDT2	426428	228	46	1503798	415740	0	1	0	0	50	0	11966178	0.124468	0.202007
ADAM32	347510	612	-5	1459272	356208	0	2	0	0	50	0	11604066	0.12457	0.202154
SLC35F3	277114	649	1	855342	252396	0	1	0	0	50	0	12853254	0.124591	0.202171
RSPH3	514213	348	42	977604	285114	0	2	0	0	50	3	13016598	0.124667	0.202277
SHMT1	957114	254	9	858294	245754	0	1	0	0	50	0	12879330	0.124745	0.202386
KBTBD8	99545	940	13	1067394	275766	0	1	0	0	50	0	16009188	0.124835	0.202515
PXK	574675	218	36	1054602	278964	0	1	0	0	48	0	15815340	0.124848	0.202518
RELA	4131934	202	53	955956	295692	0	1	0	0	50	0	14328516	0.124874	0.202542
NR0B2	1025094	188	34	431484	142680	0	1	0	0	50	2	12758544	0.124907	0.20258
GRIA1	67092	914	-3	1687068	453132	0	2	0	0	50	0	13378710	0.12493	0.202599
ZSCAN21	1503181	254	41	837876	220416	0	1	0	0	50	1	18811866	0.125035	0.202752
AMD1	321448	282	31	615492	149814	0	1	0	0	50	1	13823724	0.125049	0.202757
PANX1	367552	774	-16	747840	209346	0	1	0	0	50	0	11194230	0.125079	0.202788
KIAA1045	676166	394	23	704052	204426	0	1	0	0	50	2	21029310	0.125328	0.203175
KBTBD3	86519	753	-16	1086828	276258	0	1	0	0	50	0	16230096	0.125348	0.20319
BNC1	206688	679	11	1743402	472812	0	2	0	0	50	0	13764684	0.12546	0.203249
HSD11B1	219540	222	15	526686	141204	0	1	0	0	50	1	11789304	0.125419	0.203249
FECH	304947	352	38	773424	208116	0	1	0	0	50	0	11540106	0.125438	0.203249
EBF3	85621	947	-28	997038	270846	0	1	0	0	50	0	14871684	0.125451	0.203249
FAM134A	773232	177	36	924714	303318	0	1	0	0	50	0	13795434	0.125451	0.203249
SHC4	398758	314	9	1117086	312420	0	1	0	0	50	0	16664040	0.125451	0.203249
YTHDF2	818065	208	30	1015242	283638	0	1	0	0	50	0	15145482	0.125451	0.203249
CPLX2	473039	624	32	247722	60024	0	1	0	0	29	2	7384428	0.125565	0.203401
GFM1	197292	890	-9	1346358	370230	0	1	0	0	50	0	20065728	0.125605	0.203431
RGS7	134467	834	-27	915612	215004	0	1	0	0	50	0	13641930	0.125605	0.203431
PTER	104989	791	-7	614016	172692	0	1	0	0	50	1	13704168	0.125761	0.203666
CNGB3	191008	1171	2	1461486	383514	0	2	0	0	50	0	11498286	0.12587	0.203825
CRISPLD2	444452	243	21	909216	234684	0	1	0	0	50	0	13513026	0.125887	0.203835
MMP10	510838	567	-16	863214	220908	0	1	0	0	50	0	12822012	0.125951	0.203921
PARP6	1129780	260	47	1155216	303810	0	1	0	0	50	0	17152350	0.12604	0.204049
POMGNT1	908945	190	29	1194084	331362	0	1	0	0	50	0	17723562	0.126066	0.204073
SLC16A11	1696302	360	24	757188	298152	0	1	0	0	50	0	11233344	0.126079	0.204076
KLHL26	1397040	222	33	1040826	330378	0	1	0	0	50	0	15443634	0.126092	0.20408
PARVG	201266	327	30	606144	164328	0	1	0	0	50	1	13480800	0.126172	0.204192
MIER2	901402	578	-17	972684	276012	0	1	0	0	50	0	14414370	0.126207	0.204231
WDR76	792287	375	34	1119792	303810	0	1	0	0	50	0	16598112	0.126233	0.204255
C3orf67	146530	837	19	1021638	262482	0	1	0	0	50	0	15136134	0.126246	0.204258
FBXW5	1979517	188	34	981786	297168	0	1	0	0	50	0	14543274	0.126271	0.204282
ZAP70	358719	582	36	1103310	304794	0	1	0	0	50	0	16342026	0.12631	0.20431
PDGFA	598406	318	9	389418	107256	0	1	0	0	19	0	5766486	0.126322	0.20431
PIP5K1A	1409327	184	32	1010568	280194	0	1	0	0	50	0	14965656	0.126322	0.20431
AADACL2	91028	611	-5	708726	193110	0	1	0	0	50	1	15742524	0.126331	0.20431
LIG4	71759	952	-32	1602444	419676	0	2	0	0	50	0	12549936	0.126458	0.204497
FGB	59883	1034	20	893718	217710	0	1	0	0	50	0	13215612	0.126489	0.204529
ETV4	1093430	148	21	868872	240342	0	1	0	0	50	0	12837756	0.126591	0.204677
SNX4	319722	132	35	834924	203442	0	1	0	0	50	0	12330996	0.126617	0.204687
CYP17A1	883280	188	44	893472	254118	0	1	0	0	50	0	13196424	0.12663	0.204687
RIOK3	311512	215	57	956694	230010	0	1	0	0	50	0	14126550	0.12663	0.204687
DCBLD1	189294	465	9	1061736	285852	0	1	0	0	50	0	15667002	0.126771	0.204897
FYB	171734	367	-6	1496664	394092	0	2	0	0	50	1	14145984	0.126844	0.204989
PPP4R1	454636	202	51	1710930	450672	0	2	0	0	50	0	13356816	0.126859	0.204989
KRT37	1321356	424	-6	790890	224598	0	1	0	0	50	0	11659416	0.12686	0.204989
USP38	182738	678	3	1814988	520782	0	2	0	0	50	0	14165418	0.126884	0.204993
INHBB	218512	446	15	685356	222384	0	1	0	0	50	1	15150894	0.126884	0.204993
IGF2R	653159	460	18	4450140	1205892	0	3	0	0	50	0	12590772	0.126928	0.205043
CPNE5	844979	244	43	1085106	290526	0	1	0	0	50	0	15982374	0.126937	0.205043
EMB	72996	1229	-3	599010	150798	0	1	0	0	50	1	13228896	0.127007	0.205139
TRIM4	1559879	391	36	883140	243786	0	1	0	0	50	0	12999624	0.127039	0.205173
CYP2S1	1098360	209	13	854604	288558	0	1	0	0	50	0	12576504	0.127078	0.205218
SH3RF1	241771	244	24	1518312	482406	0	2	0	0	50	1	14317692	0.127158	0.205329
DNAJA3	753259	148	40	873054	244278	0	1	0	0	50	0	12833082	0.127193	0.205369
UTP6	705344	300	21	1115856	262728	0	1	0	0	50	0	16388766	0.127283	0.205496
RAG1	97499	412	-17	1815480	498888	0	2	0	0	50	0	14114496	0.127357	0.205581
OR4K17	383274	768	-37	587694	173922	0	1	0	0	50	1	12940092	0.127356	0.205581
SLC9A10	268687	508	22	2156436	534312	0	2	0	0	50	0	16760226	0.127404	0.205632
NR5A1	492584	353	24	799008	241572	0	1	0	0	50	0	11724114	0.127411	0.205632
ZNF114	1052191	391	32	747102	187206	0	1	0	0	50	0	10961268	0.127423	0.205635
ATL1	483990	295	43	1015980	260022	0	1	0	0	50	0	14902680	0.127449	0.205659
NMT2	236087	620	23	906264	232470	0	1	0	0	50	0	13292856	0.127462	0.205662
SLC40A1	446631	511	-2	990642	296430	0	1	0	0	50	0	14524824	0.127487	0.205685
SCARB1	1090766	206	35	981786	271338	0	2	0	0	47	2	10987344	0.12753	0.205718
APOBEC3F	1386387	372	71	756942	189912	0	1	0	0	50	0	11097552	0.127526	0.205718
OR1L4	409923	553	12	531114	159654	0	1	0	0	50	1	11677374	0.127548	0.20573
ZNF709	1754294	593	0	1160628	269616	0	1	0	0	50	0	17005980	0.127564	0.205739
TOMM70A	377740	361	20	1095192	285606	0	1	0	0	50	0	16042644	0.127603	0.205783
LRCH1	284604	798	49	1435902	395076	0	1	0	0	50	0	11133960	0.127734	0.205977
ZNF395	289053	229	44	889044	275520	0	1	0	0	50	0	13005036	0.127756	0.205995
IDS	179393	NaN	3	988674	276996	0	1	0	0	50	0	14453730	0.127846	0.206122
INTU	211890	437	-11	1675998	456822	0	2	0	0	50	0	12978468	0.127871	0.206131
HTR5A	186338	603	-1	604422	192618	0	1	0	0	50	1	13252512	0.127873	0.206131
TBC1D23	378718	265	25	1252386	314388	0	1	0	0	50	0	18300678	0.127884	0.206131
RPA1	1473497	224	18	1119546	293724	0	1	0	0	50	0	16358262	0.127897	0.206134
ALS2CL	298503	495	41	1693710	492246	0	2	0	0	50	0	13110324	0.127933	0.206157
WBSCR17	38269	1094	-34	1054356	301350	0	1	0	0	50	0	15404766	0.127922	0.206157
ADAMTS3	70065	633	-15	2174148	559404	0	2	0	0	50	0	16825416	0.127948	0.206165
ZNF560	557413	642	-52	1421388	353502	0	1	0	0	50	0	20741244	0.128063	0.206332
NAT10	769733	358	33	1839834	514386	0	2	0	0	50	0	14223966	0.128079	0.20634
C7orf43	1299015	205	52	987690	328164	0	1	0	0	50	0	14402070	0.128127	0.206382
SLC22A15	589216	538	9	963828	281916	0	1	0	0	50	0	14057424	0.128127	0.206382
UTP18	758183	431	-15	1004418	268632	0	1	0	0	50	0	14647578	0.12814	0.206384
EPB41L2	122847	707	17	1801950	481422	0	2	0	0	50	0	13915728	0.128224	0.206468
BGN	971101	NaN	7	651162	186468	0	1	0	0	50	0	9492402	0.128203	0.206468
MAOB	66825	NaN	22	936030	258792	0	1	0	0	50	0	13641438	0.128216	0.206468
ADCK5	2284602	200	32	1017456	311682	0	1	0	0	50	0	14822976	0.128255	0.206482
ETV3	895723	423	31	902574	267156	0	1	0	0	50	0	13150176	0.128255	0.206482
GLDC	213479	411	26	1830486	500856	0	2	0	0	50	0	14122860	0.12831	0.206518
NTNG1	78332	877	-17	1034430	277734	0	1	0	0	50	0	15064548	0.128306	0.206518
DECR1	272948	534	25	599502	172446	0	1	0	0	50	1	13094088	0.12831	0.206518
IPO5	496805	532	2	2035404	515124	0	2	0	0	50	0	15698736	0.128354	0.206553
LTV1	355969	455	5	874530	208854	0	1	0	0	50	0	12732714	0.128344	0.206553
TIPARP	407941	502	22	1173420	298152	0	1	0	0	50	0	17070186	0.128421	0.206643
TACSTD2	301269	564	-5	535542	181794	0	1	0	0	50	1	11679342	0.128509	0.206767
KLHL35	587975	205	39	973668	334068	0	1	0	0	50	0	14152380	0.128536	0.206793
WDR67	482518	203	27	1942908	482898	0	2	0	0	50	0	14965656	0.128555	0.206806
CD2BP2	2312884	165	47	603684	171216	0	1	0	0	50	1	13153620	0.128599	0.206859
PRKCI	361822	270	18	1105524	266418	0	1	0	0	50	0	16057404	0.128625	0.206884
SF1	2261775	230	61	1441806	389172	0	1	0	0	50	2	15993936	0.128654	0.206913
IL1R2	215759	556	12	709218	199260	0	1	0	0	50	1	15445356	0.128667	0.206916
BSN	1657622	271	40	6530808	2193090	0	11	0	0	9	0	4271790	0.128718	0.20698
IQCD	417427	252	35	610818	165558	0	1	0	0	50	1	13295316	0.128735	0.206989
KDM4A	939679	209	34	1916094	503808	0	2	0	0	50	0	14722608	0.128856	0.207167
TWF1	132402	425	-5	693228	184254	0	1	0	0	50	1	15072912	0.128884	0.207194
CSRNP2	564607	155	40	934554	281670	0	1	0	0	50	0	13535412	0.128932	0.207254
DACT3	1139694	347	28	1019178	385974	0	1	0	0	50	0	14760492	0.128983	0.207318
C1GALT1	357040	748	14	653130	161622	0	1	0	0	50	1	14166156	0.129158	0.207581
CUL5	421044	572	14	1441314	340956	0	1	0	0	50	1	13387566	0.12918	0.207599
BPIL2	371339	401	3	913152	252888	0	1	0	0	50	0	13197162	0.129213	0.207624
PGK1	549810	NaN	14	747102	207870	0	1	0	0	50	1	16198608	0.129218	0.207624
ELP4	165949	879	-7	754728	214266	0	1	0	0	50	1	16357032	0.129255	0.207646
MRPL4	1729517	200	31	574410	177612	0	1	0	0	50	2	16598112	0.129257	0.207646
C6orf132	NaN	NaN	NaN	1944384	699870	0	1	0	0	50	0	28095414	0.129264	0.207646
PNPLA1	839966	358	30	929880	290772	0	1	0	0	50	0	13421022	0.12934	0.207751
AKAP8L	509601	481	30	1170468	303318	0	1	0	0	50	0	16888392	0.129391	0.207815
UBOX5	872596	192	54	927666	284130	0	1	0	0	50	0	13373298	0.129532	0.208023
GSK3B	467052	421	19	768750	224598	0	1	0	0	50	0	11079594	0.129583	0.208087
MFSD2A	974339	387	27	958908	283884	0	1	0	0	50	0	13807734	0.129634	0.208152
ZNF3	1503181	254	41	871086	224106	0	1	0	0	50	1	18811866	0.129668	0.208189
HSF4	1101399	150	46	889536	247722	0	1	0	0	50	0	12801840	0.129711	0.208239
CPNE4	238347	974	8	1018440	260514	0	1	0	0	50	0	14656434	0.129749	0.208283
MRPL10	1071489	214	29	452640	140712	0	1	0	0	50	2	13025454	0.129778	0.208312
NCAPH	907236	316	46	1344144	350304	0	1	0	0	50	0	19335846	0.1298	0.208329
BMP1	587455	196	50	1821138	485112	0	2	0	0	50	0	13880550	0.129896	0.208466
TM7SF3	408250	320	26	1010568	286098	0	1	0	0	50	0	14521134	0.129928	0.208499
FIZ1	1077402	254	-10	819672	286590	0	1	0	0	50	0	11775528	0.12994	0.208501
ZMYM1	767910	390	22	2042292	514878	0	2	0	0	50	2	22463244	0.129955	0.208507
PDGFRB	1065098	228	49	1949058	566784	0	2	0	0	50	0	14842410	0.130011	0.208555
PPP2R5D	1200368	259	40	1092978	287820	0	1	0	0	50	0	15690618	0.130004	0.208555
EIF4G2	793205	266	21	1650660	421644	0	1	0	0	50	0	12566172	0.130018	0.208555
C2orf42	677043	143	42	1010568	286098	0	1	0	0	50	0	14497518	0.130119	0.208699
ARSG	745529	225	-8	925452	268632	0	1	0	0	50	0	13273422	0.130157	0.208743
CDK5R2	922162	386	35	597780	216972	0	1	0	0	50	1	12850548	0.130252	0.208877
TRIM17	654512	278	7	920778	268140	0	1	0	0	50	1	19765854	0.130392	0.209084
KIAA0528	213736	811	-9	1802442	484620	0	2	0	0	50	0	13671942	0.130519	0.209269
PHC2	668735	413	31	1482396	459282	0	2	0	0	50	0	11240232	0.130533	0.209274
PSME3	1633092	190	33	499380	123492	0	1	0	0	50	2	14076858	0.130596	0.209352
SRPK3	2103463	NaN	30	1012290	288066	0	1	0	0	50	0	14467506	0.130603	0.209352
FAM115C	433430	463	-7	1777104	538740	0	1	0	0	49	1	16332678	0.130624	0.209367
ADAM2	12694	576	-2	1366530	323490	0	1	0	0	50	0	19530432	0.130642	0.209377
MITF	48041	436	-15	1078218	276750	0	1	0	0	50	0	15397386	0.13068	0.209403
RPL4	507061	219	40	760386	216726	0	1	0	0	50	0	10856472	0.13068	0.209403
INTS7	469325	370	16	1718556	469614	0	2	0	0	50	0	13002084	0.130793	0.209551
PTPRN2	248205	792	-33	1776366	538002	0	2	0	0	50	1	16302420	0.130806	0.209551
TMEM57	613155	230	24	1198020	303810	0	1	0	0	50	0	17092818	0.130795	0.209551
ABLIM1	267957	257	13	1505766	396060	0	1	0	0	50	1	13816836	0.130822	0.209559
ESPL1	1677275	191	49	3635880	1148574	0	3	0	0	50	1	13839960	0.130851	0.209589
NUP205	521421	326	14	3597996	984246	0	5	0	0	19	1	6290466	0.130875	0.209609
RRM2B	504282	507	33	793842	205410	0	1	0	0	50	1	16974738	0.130914	0.209653
C1orf92	1172126	244	39	990396	290772	0	1	0	0	50	0	14112036	0.130935	0.209669
S1PR2	1729517	200	31	582528	204180	0	1	0	0	50	2	16598112	0.13096	0.209692
NMD3	242883	581	-16	936768	223368	0	1	0	0	50	0	13337874	0.131011	0.209756
TLR3	355117	414	-13	1586700	428778	0	2	0	0	50	1	14529252	0.131115	0.209904
KREMEN1	794944	335	-4	878958	247968	0	1	0	0	50	0	12496308	0.131241	0.210087
ZFC3H1	259684	393	-11	3577086	929142	0	6	0	0	15	0	4650630	0.131256	0.210094
TUBGCP4	823006	415	50	1196544	330378	0	1	0	0	50	0	16991220	0.131355	0.210235
ZNF658	17308	1040	-46	1898874	459774	0	2	0	0	50	0	14302194	0.131383	0.210244
TBC1D19	116288	735	17	979326	246492	0	1	0	0	50	0	13903428	0.131381	0.210244
TOM1L1	131125	869	-61	876744	222876	0	1	0	0	50	0	12440466	0.131444	0.210317
SFRS5	610490	333	47	487080	138006	0	1	0	0	50	2	13822740	0.131451	0.210317
NAIP	329526	581	16	2606124	685356	0	2	0	0	50	0	19613088	0.131504	0.210384
SLC22A12	1970283	411	54	942426	313650	0	1	0	0	50	0	13363212	0.131533	0.210413
APOA4	419339	326	36	687324	197538	0	1	0	0	50	1	14618058	0.131563	0.210443
SLC12A5	630342	381	51	2044752	594336	0	2	0	0	50	0	15381396	0.131598	0.210481
SLC22A11	1970283	411	54	943164	303318	0	1	0	0	50	0	13363212	0.131623	0.210503
FZD7	363643	441	36	963582	310944	0	1	0	0	50	0	13640454	0.131724	0.210647
FUBP3	529622	192	35	1041564	280194	0	2	0	0	29	0	7815912	0.131864	0.210854
FBXO7	371339	401	3	933324	276996	0	1	0	0	50	0	13197162	0.131877	0.210856
MFHAS1	164853	395	34	1752996	584250	0	1	0	0	50	0	13149930	0.131912	0.210893
POP7	1483965	336	46	236652	78474	0	1	0	0	9	0	3344616	0.131941	0.210922
CNTN2	655446	431	37	1822614	547104	0	2	0	0	50	0	13663332	0.131973	0.210956
RARS	413838	432	30	1198758	307500	0	1	0	0	50	0	16899708	0.132259	0.211377
XPNPEP1	248752	644	-31	1213764	322014	0	1	0	0	50	0	17108316	0.132259	0.211377
RDX	137601	158	10	1077234	254118	0	1	0	0	50	0	15181890	0.132272	0.211379
NOTUM	3814891	211	28	875514	254364	0	1	0	0	50	0	12331242	0.132386	0.211544
OR5B2	475497	835	-29	534066	155226	0	1	0	0	50	1	11277870	0.132418	0.211577
IYD	286182	334	29	636156	146862	0	1	0	0	50	1	13426680	0.132481	0.21166
AGFG1	194117	353	23	1043532	294462	0	1	0	0	50	0	14672670	0.132564	0.211775
FOXO4	759088	NaN	27	849438	276750	0	1	0	0	50	1	17905110	0.132664	0.211917
PDZD8	203138	607	5	1978086	590892	0	2	0	0	50	0	14739336	0.132792	0.212102
UBAC1	753354	352	37	726684	198768	0	1	0	0	50	1	15292836	0.132837	0.212156
POC1A	1096747	193	52	729144	206640	0	1	0	0	50	1	15342774	0.132854	0.212167
OR5B17	475497	835	-29	536034	159900	0	1	0	0	50	1	11277870	0.132878	0.212177
FNTA	304258	559	12	696918	169494	0	1	0	0	50	1	14661354	0.132883	0.212177
KLHL12	422793	318	28	1014258	277980	0	1	0	0	50	0	14219046	0.132933	0.212238
BRD3	495575	398	40	1278708	360390	0	1	0	0	50	0	17911260	0.13306	0.212423
FCAMR	467960	385	26	1013766	289542	0	1	0	0	50	0	14181654	0.133225	0.212651
SLC26A7	79500	987	-11	1222128	326196	0	1	0	0	50	0	17093802	0.133225	0.212651
GDPD1	896167	379	4	654114	165804	0	1	0	0	50	0	9147264	0.133264	0.212694
ASAP1	264818	427	30	2030484	555468	0	2	0	0	50	1	18289362	0.133373	0.212797
GNL1	2080582	271	32	1069608	308976	0	1	0	0	50	0	14948436	0.13334	0.212797
RNF112	588566	414	6	936276	287328	0	1	0	0	50	0	13083018	0.133353	0.212797
TRIM59	435184	513	16	715614	181794	0	1	0	0	50	1	14998128	0.133366	0.212797
TMEM121	689089	298	41	522012	186468	0	1	0	0	50	2	14584356	0.133391	0.212803
ASB1	246085	513	27	576132	181056	0	1	0	0	50	1	12070482	0.1334	0.212803
CXorf23	339910	NaN	56	1242054	299628	0	2	0	0	50	0	9205320	0.133472	0.212901
MMP20	530118	436	17	868380	231240	0	1	0	0	50	0	12118206	0.133505	0.212935
ZBTB7C	110354	212	61	1064196	312912	0	1	0	0	50	0	14840688	0.133607	0.213069
SATL1	82752	NaN	-16	1130862	282408	0	1	0	0	50	0	15762204	0.133632	0.213069
SRPR	385871	426	29	1132338	320784	0	1	0	0	50	0	15784590	0.133632	0.213069
HDAC10	944000	242	49	1158168	381300	0	1	0	0	50	4	16384584	0.133634	0.213069
2018-09-04	874267	376	16	911676	247722	0	1	0	0	50	0	12706392	0.13367	0.213108
RANGAP1	1301913	179	53	1041564	304548	0	1	0	0	50	0	14511540	0.133683	0.213108
OR13C3	146816	930	-33	593598	176874	0	1	0	0	50	1	12407748	0.133693	0.213108
PPIL4	434611	150	40	919548	208854	0	1	0	0	50	0	12807990	0.133759	0.213178
SLC17A7	2173457	290	44	984984	289542	0	1	0	0	50	0	13716960	0.133759	0.213178
EIF4B	1726226	177	38	1093962	302334	0	1	0	0	50	0	15224202	0.133848	0.213302
NOP58	386034	270	50	973914	240834	0	1	0	0	50	0	13549926	0.133886	0.213345
U2AF2	1077402	254	-10	846978	239358	0	1	0	0	50	0	11775528	0.133962	0.213443
ACTA1	243405	361	29	668382	186222	0	1	0	0	50	1	13940082	0.13397	0.213443
ZNF192	202009	514	34	1022868	273798	0	1	0	0	50	0	14221998	0.133988	0.213452
ZNF573	623089	829	-44	1274034	304548	0	2	0	0	50	1	11414892	0.134104	0.213601
EYA3	827177	316	28	1045992	275028	0	1	0	0	50	0	14526300	0.134102	0.213601
CPSF6	758784	353	3	949314	299382	0	1	0	0	50	0	13176252	0.134153	0.213643
VPS33B	753718	413	31	1140456	292740	0	1	0	0	50	0	15827394	0.134153	0.213643
C12orf41	1696008	421	21	877728	240342	0	1	0	0	50	0	12182166	0.134178	0.213666
DBX1	175444	453	-5	641322	215496	0	1	0	0	50	1	13339842	0.134282	0.213813
SUPT6H	1673468	208	36	3135762	794088	0	4	0	0	17	0	5835612	0.13435	0.213903
CPSF7	1394229	286	57	893472	277734	0	1	0	0	50	0	12383640	0.134369	0.213915
DAG1	1657622	236	28	1489038	497658	0	4	0	0	11	0	2769960	0.134449	0.214024
USP33	432858	192	2	1738482	426072	0	2	0	0	50	0	12777732	0.134581	0.214217
DSE	261273	541	30	1678458	459528	0	2	0	0	50	1	14982630	0.134607	0.21424
ANAPC4	233480	611	44	1504782	371952	0	2	0	0	50	0	11056470	0.134624	0.214249
MTMR3	752285	253	29	2140692	589908	0	1	0	0	50	0	15712020	0.134754	0.214432
ZBTB22	1456953	262	30	1047714	361128	0	1	0	0	50	0	14473410	0.134762	0.214432
ZNF839	1615110	214	35	1571202	505530	0	3	0	0	11	0	2918052	0.134839	0.214521
HRG	508316	436	45	933324	250428	0	1	0	0	50	1	19331910	0.134841	0.214521
CMPK2	41287	1132	-4	756942	251166	0	1	0	0	50	1	15669216	0.134888	0.214562
SH2B1	1146511	221	56	1373418	442062	0	1	0	0	50	0	18953808	0.134889	0.214562
TUBE1	152199	296	5	865920	221892	0	1	0	0	50	0	11943300	0.134965	0.214665
UMPS	307759	254	36	830988	248706	0	1	0	0	50	0	11458188	0.135003	0.214707
SPTLC3	64005	571	-59	989412	267402	0	1	0	0	50	0	13639224	0.135028	0.214729
SMTNL1	923607	249	32	908478	247968	0	1	0	0	50	0	12519186	0.135079	0.214792
EIF4A1	1957426	194	24	735048	196308	0	1	0	0	50	1	15185334	0.135157	0.214898
RTN2	1183590	164	41	932586	305778	0	1	0	0	50	0	12836280	0.135218	0.214977
NACC2	809002	262	46	998022	318570	0	1	0	0	50	0	13736640	0.135231	0.214979
MTA2	2695768	217	42	1190640	340710	0	1	0	0	50	0	16384092	0.135282	0.215042
TMEM87A	595635	394	35	1052142	267402	0	1	0	0	50	0	14470704	0.135307	0.215064
KCNQ3	163210	970	-6	1516836	457314	0	2	0	0	50	1	13467762	0.135376	0.215149
MPP7	245887	473	-2	1058292	263466	0	1	0	0	50	0	14546472	0.135383	0.215149
ZNFX1	886628	261	50	3375858	911184	0	6	0	0	12	0	4325418	0.135478	0.215256
HERC6	434791	389	32	1735038	446490	0	2	0	0	50	0	12665064	0.135479	0.215256
FZD1	64493	946	-2	1087320	347352	0	1	0	0	50	0	14936136	0.135485	0.215256
SNRPA	1127178	201	27	501348	139974	0	1	0	0	50	2	13579938	0.135515	0.215285
KRT26	836683	269	-10	832710	227796	0	1	0	0	50	0	11427438	0.135599	0.2154
IK	774470	356	31	1047222	244278	0	1	0	0	50	0	14363448	0.135688	0.215523
GGT5	729749	200	28	1007370	326934	0	1	0	0	50	0	13810932	0.135713	0.215527
ZNF418	1252385	750	-19	1205154	302580	0	1	0	0	50	0	16522344	0.135713	0.215527
CNOT6	625675	485	17	1004664	263220	0	1	0	0	50	0	13772064	0.135738	0.215549
JMJD4	595623	459	1	853620	256332	0	1	0	0	50	0	11690412	0.135865	0.215732
IDE	363888	236	23	1868616	461988	0	1	0	0	50	0	13600110	0.135895	0.215762
SLC35B4	286704	493	14	601470	160146	0	1	0	0	50	1	12339852	0.136025	0.21595
NFX1	909394	141	38	2110188	526686	0	2	0	0	48	0	15339822	0.136048	0.215951
SLC2A1	918944	334	35	850176	267894	0	1	0	0	50	1	17437710	0.136049	0.215951
C9orf91	285717	202	14	602700	180318	0	1	0	0	50	1	12360516	0.136073	0.215972
DUSP9	1716845	NaN	44	643782	217464	0	1	0	0	50	1	13200852	0.136098	0.215993
CCDC90A	276494	496	27	631974	190158	0	1	0	0	50	1	12950424	0.136173	0.216094
DYRK3	491162	261	34	1035660	291264	0	1	0	0	50	0	14144754	0.136194	0.21611
CCDC102A	771506	159	45	945870	294708	0	1	0	0	50	0	12907374	0.136308	0.216273
CYP2C9	278564	721	-15	880188	231978	0	1	0	0	50	0	12006030	0.136372	0.216355
RUFY4	671005	344	28	1011552	284376	0	1	0	0	50	0	13788546	0.136473	0.216497
PRKAR2A	1694388	196	44	731604	194586	0	1	0	0	50	1	14949666	0.136523	0.216541
CSAD	1729009	191	55	927420	270354	0	1	0	0	50	0	12633576	0.136524	0.216541
KPTN	797690	276	38	768750	231240	0	1	0	0	50	1	15692832	0.136669	0.216753
MAPKAP1	850799	475	38	958662	243540	0	1	0	0	50	0	13046118	0.136688	0.216766
ZNF18	42879	557	-52	978588	256824	0	1	0	0	50	0	13309830	0.136701	0.216768
HSPA5	953574	153	47	1141194	329640	0	1	0	0	50	0	15521862	0.136713	0.21677
HGFAC	547964	412	46	1144638	349074	0	1	0	0	50	0	15567372	0.136726	0.216771
ZNF565	950699	326	-10	894948	223860	0	1	0	0	50	0	12167406	0.136764	0.216813
ACBD5	383472	555	36	965058	234930	0	1	0	0	50	0	13116720	0.136827	0.216895
DLG4	1732485	316	18	1397526	388434	0	3	0	0	17	0	3772410	0.136921	0.216971
INPP5F	656842	199	43	2036880	527670	0	2	0	0	50	0	14711784	0.136918	0.216971
IQCB1	371177	520	32	1085106	279456	0	1	0	0	50	0	14736384	0.136903	0.216971
PRICKLE3	724395	NaN	44	1072806	316110	0	1	0	0	50	0	14573040	0.136903	0.216971
SASS6	292450	530	4	1200972	303072	0	1	0	0	50	0	16304142	0.136967	0.217025
MKRN3	94496	904	-55	871824	252888	0	1	0	0	50	0	11830386	0.137017	0.217087
OSGIN2	251472	419	35	965304	267156	0	1	0	0	50	0	13093596	0.137068	0.217149
LAP3	271232	912	35	929142	257562	0	1	0	0	50	0	12599628	0.13708	0.217151
B4GALNT2	868792	346	21	1005402	294216	0	1	0	0	50	0	13634058	0.137106	0.217172
PIAS1	325771	194	31	1159890	323490	0	1	0	0	50	0	15728010	0.137119	0.217174
ITGA6	381919	371	23	2028516	544152	0	2	0	0	50	0	14621502	0.13716	0.217221
NARF	2583801	179	20	905772	240342	0	1	0	0	50	1	18413100	0.137196	0.217261
ZNF471	135553	817	-69	1139964	260022	0	1	0	0	50	0	15429120	0.137346	0.21748
ZIC2	323784	500	35	905772	280194	0	1	0	0	50	0	12252768	0.137409	0.217562
NRG2	749094	290	57	1509456	468384	0	2	0	0	50	0	10854258	0.137479	0.21758
C17orf53	930750	175	41	1113396	347844	0	1	0	0	50	0	15059382	0.137447	0.21758
LGI4	745516	357	-9	912660	302088	0	1	0	0	50	0	12339360	0.13746	0.21758
ACSL4	209488	NaN	44	1279692	335052	0	1	0	0	50	0	17303640	0.137473	0.21758
RIC8A	1463610	437	24	931848	285852	0	1	0	0	50	0	12599874	0.137473	0.21758
ATP1A2	835734	386	23	1798506	526932	0	2	0	0	50	2	18777918	0.137518	0.217624
SH3BP2	643291	228	43	1123482	344400	0	1	0	0	50	0	15178938	0.137561	0.217674
ACSBG2	1332100	417	40	1206384	311682	0	1	0	0	50	0	16298484	0.137574	0.217676
GAD2	101835	680	-1	1073790	270846	0	1	0	0	50	0	14507358	0.137587	0.217678
MCOLN3	425053	623	4	1015734	246246	0	1	0	0	50	0	13706382	0.137726	0.21788
ZNF74	606391	351	4	1128894	310944	0	1	0	0	50	0	15230844	0.137738	0.217881
VN1R1	451095	869	-24	613278	170478	0	1	0	0	50	1	12395940	0.137926	0.21816
GABRA4	104768	839	15	977112	275274	0	1	0	0	50	0	13161492	0.137953	0.218168
HLA-DRB1	1074109	595	29	471828	135546	0	1	0	0	50	2	12539112	0.137954	0.218168
ZNF263	1397628	303	32	1197036	332100	0	1	0	0	50	0	16108326	0.138092	0.218368
CES8	1044004	135	48	1061736	280686	0	1	0	0	50	0	14272920	0.138231	0.218569
MECOM	215619	985	-10	2234172	567276	0	2	0	0	50	0	15974502	0.138257	0.218593
ZNF776	680410	849	-50	927174	227796	0	1	0	0	50	0	12452766	0.138332	0.218693
ADAM11	1224408	175	31	1387932	393600	0	2	0	0	50	2	14403300	0.138424	0.218797
SIGLEC10	393294	583	17	1206138	368754	0	1	0	0	50	0	16187292	0.138421	0.218797
GPS1	3850694	197	34	968994	271584	0	1	0	0	50	0	13004052	0.138433	0.218797
MCF2L2	398145	606	24	2037864	517830	0	1	0	0	50	0	14549670	0.13847	0.218837
NCOA4	406207	579	41	1183260	296430	0	1	0	0	50	0	15868968	0.138509	0.218881
SYN1	775214	NaN	38	1214010	384498	0	1	0	0	50	0	16281018	0.138522	0.218882
PAPOLA	328369	576	19	1352262	361374	0	1	0	0	50	0	18136596	0.138534	0.218884
LPCAT3	2600423	211	49	876498	239358	0	1	0	0	50	1	17624424	0.138612	0.218989
C5AR1	1132395	232	41	583758	197046	0	1	0	0	50	1	11733462	0.138641	0.219016
PUS7L	132735	558	-16	1264686	313158	0	1	0	0	50	0	16934394	0.138699	0.219088
BRWD1	383347	235	30	4334766	1110198	0	5	0	0	18	0	7921446	0.138771	0.219185
WEE1	553054	158	28	1136520	325458	0	1	0	0	50	0	15206490	0.138812	0.219231
FAM98A	116876	865	5	910200	261006	0	1	0	0	50	0	12176754	0.138825	0.219233
CDC40	132627	636	19	1065672	261252	0	1	0	0	50	0	14255454	0.138837	0.219234
ZNF319	856192	158	9	997776	292986	0	1	0	0	50	0	13346484	0.138863	0.219256
KIF20A	1127160	314	50	1588422	437388	0	2	0	0	50	1	13760010	0.138875	0.219257
ZNF397	260556	599	7	1129140	276750	0	1	0	0	50	0	15098496	0.138926	0.219319
USP39	1158965	170	43	1016472	273552	0	1	0	0	50	0	13587318	0.138951	0.21934
RGS14	942017	227	53	987936	308730	0	2	0	0	50	4	13702938	0.138993	0.219365
UNC119	1517567	225	24	455100	129396	0	1	0	0	50	2	12164208	0.13898	0.219365
SMPDL3A	138284	1073	-1	815244	210576	0	1	0	0	50	0	10892142	0.139002	0.219365
C14orf50	662511	188	36	780312	191634	0	1	0	0	50	1	15635268	0.139016	0.219368
GTF3C5	1828532	402	50	942180	257070	0	1	0	0	50	0	12583146	0.139027	0.219368
CLIP3	980636	320	19	960384	291264	0	1	0	0	50	0	12822750	0.139077	0.219429
LRRC8D	180057	257	13	1499370	405408	0	2	0	0	50	1	12968628	0.139123	0.219465
ACCN2	1003045	211	56	1027788	277734	0	1	0	0	50	0	13720158	0.139115	0.219465
TMPO	487754	218	21	1661730	492492	0	2	0	0	50	0	11801850	0.139162	0.219495
CRY1	169569	473	18	1053864	279702	0	1	0	0	50	0	14067264	0.139166	0.219495
INTS8	430887	389	38	1815480	466416	0	2	0	0	50	1	15691602	0.13923	0.219578
ZFP57	484408	755	34	945624	252150	0	1	0	0	50	0	12610452	0.139267	0.219618
SRCRB4D	870785	220	59	989166	315618	0	1	0	0	50	0	13181172	0.139342	0.219719
SLAMF1	1160206	634	30	595320	166296	0	1	0	0	50	2	15866262	0.139359	0.219726
KCNH6	934619	247	-1	1725690	520044	0	2	0	0	50	0	12235056	0.139396	0.219763
ZNF430	156264	1079	-42	1028034	247968	0	1	0	0	50	0	13696050	0.139405	0.219763
ZNF12	721477	506	39	1259766	297414	0	1	0	0	50	0	16753584	0.139595	0.220043
IL20RA	133090	449	24	972930	271338	0	1	0	0	50	0	12935664	0.139633	0.220084
ANO8	842088	211	43	2112894	667152	0	2	0	0	50	0	14953356	0.139646	0.220087
TFCP2	530649	155	40	925698	229272	0	1	0	0	50	0	12303198	0.13967	0.220107
JSRP1	1603571	240	27	570474	183762	0	1	0	0	50	2	15155568	0.139764	0.220229
DYNC1I1	184459	747	-7	1169484	307992	0	1	0	0	50	0	15536622	0.139771	0.220229
RUFY2	740263	294	23	1256814	301104	0	1	0	0	50	0	16677570	0.139872	0.22037
SOCS5	630448	252	34	939474	252396	0	1	0	0	50	0	12462852	0.139923	0.220431
TRIM22	139577	922	2	891750	233700	0	1	0	0	50	0	11825712	0.139986	0.220512
JAG1	165910	431	-28	2227776	544890	0	2	0	0	50	0	15724074	0.140041	0.22058
GUCY1A3	43073	764	1	1230492	332592	0	1	0	0	50	0	16276098	0.140301	0.220972
KCND3	320241	623	23	1135290	337758	0	1	0	0	50	0	15007230	0.140364	0.221052
PDIA4	598458	279	31	1153494	303318	0	1	0	0	50	0	15249294	0.140377	0.221054
TFAP2E	1049488	388	34	741198	257316	0	1	0	0	50	0	9799656	0.140389	0.221055
DMC1	1160654	238	38	633204	160146	0	1	0	0	50	1	12553134	0.140418	0.221078
TXK	219787	358	39	975636	236160	0	1	0	0	50	0	12892122	0.140427	0.221078
GPR101	252008	NaN	13	876990	249198	0	1	0	0	50	1	17380146	0.140486	0.221152
SF3A3	445132	232	42	938490	220170	0	1	0	0	50	0	12386100	0.140578	0.221279
SLC22A25	1852481	572	32	955956	280932	0	1	0	0	50	0	12615618	0.140603	0.221282
ZRANB1	287282	361	22	1257306	336036	0	1	0	0	50	0	16588518	0.140603	0.221282
ZNF671	680410	849	-50	943902	250920	0	1	0	0	50	0	12452766	0.140641	0.221323
STON1-GTF2A1L	75084	934	-3	2085096	565062	0	2	0	0	50	0	14641428	0.140726	0.221401
PIK3AP1	794261	622	28	1436640	395076	0	1	0	0	50	0	18943476	0.140704	0.221401
HTRA2	1019591	315	50	762846	274044	0	1	0	0	50	1	15088902	0.140717	0.221401
CPN2	344707	269	34	914382	297414	0	1	0	0	50	0	12055230	0.140742	0.221408
SIX5	929036	203	43	1185966	458298	0	1	0	0	50	0	15626166	0.140792	0.221468
PREP	105381	510	12	1291008	324474	0	1	0	0	50	0	17004996	0.140843	0.221529
2018-09-01	2312884	165	47	666414	180810	0	1	0	0	50	1	13153620	0.140977	0.221722
TTC18	838780	249	45	2028516	535296	0	2	0	0	50	0	14214618	0.14102	0.221771
ANXA6	926280	300	41	1246236	319800	0	1	0	0	50	0	16392702	0.141032	0.221771
MIA2	314590	300	21	1170222	294708	0	1	0	0	50	0	15388284	0.141057	0.221792
ZEB1	323935	635	16	2002194	522504	0	2	0	0	50	1	17066004	0.141242	0.222065
GTPBP4	338115	407	30	1161120	293478	0	1	0	0	50	0	15240930	0.141309	0.222151
SLC41A1	717622	377	37	883878	280686	0	1	0	0	50	1	17398596	0.141371	0.22223
GTF2H4	2223866	223	25	822378	241080	0	1	0	0	50	1	16009680	0.141509	0.222412
RASGEF1C	1740168	432	23	839352	232962	0	1	0	0	50	0	10999152	0.14151	0.222412
MBP	102723	561	39	600486	170724	0	1	0	0	50	1	11804064	0.141529	0.222423
KRT9	1494501	323	11	1084614	319062	0	1	0	0	20	0	7570650	0.141557	0.222449
DEPDC1B	166902	679	13	958416	246000	0	1	0	0	50	0	12556824	0.141586	0.222475
NUDCD1	134762	731	17	1075020	270354	0	1	0	0	50	0	14078334	0.141611	0.222496
LINGO2	8941	927	-34	1036890	309960	0	1	0	0	50	0	13574034	0.141649	0.222537
SLC6A2	130705	565	-32	1181784	337020	0	1	0	0	50	0	15467988	0.141674	0.222558
SLC22A23	465372	453	27	1176618	370968	0	1	0	0	50	0	15401568	0.141699	0.222579
EIF2AK2	603425	281	27	1014012	252396	0	1	0	0	50	0	13244394	0.141951	0.222956
ZNF8	1546372	406	-39	1008600	275520	0	1	0	0	50	0	13173300	0.141976	0.222976
TRIM5	134136	838	5	1012044	275766	0	1	0	0	50	0	13216104	0.142001	0.222997
LGI2	293829	582	26	970716	260268	0	1	0	0	50	1	19010634	0.142018	0.223005
PIK3R2	1249693	226	42	1264440	390894	0	1	0	0	50	0	16503156	0.142039	0.22302
RTN3	1291649	168	46	1848198	517092	0	2	1	0	50	1	15664296	0.142076	0.223042
ZNF682	468677	845	-59	901590	213528	0	1	0	0	50	0	11767164	0.142076	0.223042
OSBPL3	254504	312	28	1616220	411804	0	2	0	0	50	1	13695558	0.1421	0.223059
UBE4B	749198	240	25	2321010	643536	0	2	0	0	50	0	16128990	0.142162	0.223139
GALR2	1611239	218	22	638124	226812	0	1	0	0	50	2	16638456	0.14222	0.223211
PAPOLG	370439	436	18	1335288	358422	0	1	0	0	50	0	17398104	0.14229	0.223303
KCNK10	131280	834	-23	1004418	286344	0	1	0	0	50	0	13083756	0.142303	0.223304
FBXO39	936146	438	5	785724	203934	0	1	0	0	50	0	10232862	0.142341	0.223345
USP8	325514	203	30	2011788	521766	0	2	0	0	50	1	17015574	0.142394	0.22341
AMDHD2	2085452	321	49	1117578	332592	0	1	0	0	50	0	14545980	0.142429	0.223446
DNAH11	118223	671	8	8120952	2136510	0	16	9	0	24	9	9610482	0.142541	0.223603
CDH3	777628	299	24	1458534	423366	0	1	0	0	50	0	18963156	0.142567	0.223607
TAF1B	909213	197	43	1091010	255840	0	1	0	0	50	0	14185098	0.142567	0.223607
MRPS9	168425	599	-3	725208	184746	0	1	0	0	50	1	14130732	0.142662	0.223738
C5orf25	532154	427	25	811554	226074	0	1	0	0	50	1	15510300	0.142822	0.22397
PDE6B	639827	489	12	1555212	401226	0	2	0	0	50	1	13114014	0.142845	0.223971
ACRC	848605	NaN	39	1265178	302334	0	2	0	0	50	1	10667052	0.142846	0.223971
ANAPC5	959300	258	39	1358412	362604	0	1	0	0	50	0	17605974	0.143019	0.224223
GPR63	130400	1336	-5	716352	213528	0	1	0	0	50	1	13915482	0.143095	0.224323
CAMKK1	505430	215	30	976374	276750	0	1	0	0	50	0	12639234	0.143132	0.224363
GCK	1321842	282	62	888552	242064	0	1	0	0	50	0	11494350	0.143233	0.224502
ZNF283	464802	286	11	1227540	288312	0	1	0	0	50	0	15868476	0.143296	0.224582
SLC2A14	149291	305	14	909954	273060	0	1	0	0	50	0	11757570	0.143359	0.224662
DNTTIP2	558028	275	9	1349310	347352	0	1	0	0	50	0	17437710	0.143371	0.224663
HAGHL	1207790	194	33	610572	177612	0	1	0	0	50	2	15553842	0.143467	0.224794
DNM1	1788057	201	45	1555212	440340	0	2	0	0	50	1	13051776	0.143523	0.224845
LAD1	857879	209	26	898392	275028	0	1	0	0	50	0	11597424	0.143522	0.224845
AMAC1L2	499514	671	36	547104	204918	0	1	0	0	50	2	13762224	0.143594	0.224937
ESCO2	406636	229	23	1085106	277242	0	1	0	0	50	0	13994202	0.14361	0.224943
CIZ1	1762678	201	44	1587684	449934	0	2	0	0	50	1	13308600	0.143731	0.225115
KDELC1	195534	475	24	910200	230010	0	1	0	0	50	0	11726082	0.143748	0.225122
FAF1	237738	691	-5	1188180	306270	0	1	0	0	50	0	15305382	0.143761	0.225123
KLHL22	542099	326	28	1100850	322752	0	1	0	0	50	0	14179440	0.143798	0.225145
SLFN12	763419	456	18	1030494	260268	0	1	0	0	50	0	13271454	0.143798	0.225145
DNAJC13	210456	538	14	4080156	1050420	0	5	0	0	21	0	7304478	0.143908	0.225284
CRTAC1	530090	369	12	1194576	312420	0	1	0	0	50	0	15376230	0.143911	0.225284
TMEM200C	269994	959	-10	1016718	363342	0	1	0	0	50	0	13078098	0.143961	0.225344
PSMD5	645542	212	30	887322	258792	0	1	0	0	50	0	11409972	0.144037	0.225443
SLC28A2	494393	471	23	1173420	335790	0	1	0	0	50	0	15085458	0.144074	0.225466
CXorf58	528624	NaN	37	606882	153996	0	1	0	0	50	2	15214854	0.144083	0.225466
HAUS5	1162794	390	27	1108968	349320	0	1	0	0	50	0	14252502	0.144087	0.225466
PRDM5	19279	961	-16	1172928	268386	0	1	0	0	50	0	15064548	0.144175	0.225585
NR2C1	365826	544	27	1136766	293478	0	1	0	0	50	0	14596164	0.144225	0.225644
MRE11A	320374	589	-10	1301832	321030	0	2	0	0	50	1	10853766	0.144528	0.2261
DCT	123751	906	0	984984	265926	0	1	0	0	50	0	12606516	0.144626	0.226235
ZNF765	374515	876	-62	946854	222138	0	1	0	0	50	0	12115500	0.144689	0.226314
C20orf194	1015129	338	40	2161356	554484	0	2	0	0	50	0	14753850	0.144709	0.226327
EXOC1	579538	452	12	1631718	402948	0	2	0	0	50	1	13576002	0.144834	0.226504
CORO1C	451218	217	40	861492	219678	0	1	0	0	50	0	11007516	0.144852	0.226513
HPSE	335397	224	27	965796	276996	0	1	0	0	50	1	18511992	0.144864	0.226513
BIVM	195534	475	24	917826	237144	0	1	0	0	50	0	11726082	0.14489	0.226534
NGLY1	216966	701	-1	1243776	314880	0	1	0	0	50	0	15882252	0.14494	0.226594
CAPRIN1	770116	279	28	1296912	339972	0	1	0	0	50	0	16551372	0.145028	0.226712
KLHL11	1857838	191	33	1226064	348090	0	1	0	0	50	0	15643632	0.145065	0.226734
MMP27	530224	567	-10	930864	236652	0	1	0	0	50	0	11874174	0.145065	0.226734
RNF216	1965381	220	47	1672308	420660	0	2	0	0	50	1	13890882	0.145095	0.226742
GLMN	377839	559	-1	1110690	259776	0	1	0	0	50	0	14169846	0.14509	0.226742
PUF60	2279638	229	25	982032	291756	0	1	0	0	50	1	18788988	0.145125	0.226756
GGT7	1040878	205	48	1141194	369492	0	1	0	0	50	0	14554344	0.145128	0.226756
UIMC1	1162907	218	47	1299618	335790	0	1	0	0	50	0	16562934	0.145178	0.226816
PLS3	231348	NaN	3	1155954	285360	0	1	0	0	50	0	14729250	0.145253	0.226914
SESN2	766835	170	29	842304	249198	0	1	0	0	50	1	16093320	0.14531	0.226985
ANO4	245388	937	-16	1693464	419430	0	2	0	0	50	0	11503944	0.145382	0.227059
UGT2B17	107080	748	-5	952266	241080	0	1	0	0	50	1	18181860	0.145381	0.227059
AMOTL2	303429	189	21	1334304	421398	0	1	0	0	50	0	16975230	0.145454	0.227153
FAM126B	646602	167	33	934062	271092	0	1	0	0	42	0	11881800	0.145491	0.227192
SLC17A8	188107	693	-3	1056570	282162	0	1	0	0	50	0	13435782	0.145504	0.227193
SF4	930697	232	10	1164564	305532	0	1	0	0	50	0	14802312	0.145566	0.227272
PTPRE	424354	683	-15	1305522	331362	0	2	0	0	50	1	10806534	0.145608	0.227318
PAPSS1	144822	679	4	1117824	299874	0	1	0	0	50	0	14201334	0.145667	0.227391
CDC6	1480458	191	23	999006	275520	0	1	0	0	50	0	12692370	0.145679	0.227392
C17orf28	1045089	223	25	1388670	411312	0	2	0	0	50	2	13745250	0.145715	0.227429
NSF	525541	203	12	1357674	350796	0	1	0	0	50	0	17231316	0.145805	0.22755
ABP1	763140	604	19	1288548	389664	0	1	0	0	50	0	16346208	0.145855	0.227609
IP6K1	1429151	191	43	774162	216234	0	1	0	0	50	2	19634490	0.145879	0.227629
APOB	222162	698	-11	7974090	2213262	0	14	0	0	7	0	3437604	0.145937	0.2277
CTSH	421272	488	45	623364	154488	0	1	0	0	50	2	15802056	0.145967	0.227729
CA11	1597109	242	31	574656	177366	0	1	0	0	50	2	14360250	0.146028	0.227805
PLEKHM3	331278	370	20	1344390	360390	0	1	0	0	50	0	17022462	0.146092	0.227886
ITPA	997984	255	52	356946	95448	0	1	0	0	50	4	13115982	0.146213	0.228049
PORCN	726793	NaN	2	822132	242064	0	1	0	0	50	1	15599844	0.146221	0.228049
RSRC1	196207	1080	-3	607866	160392	0	1	0	0	50	1	11524362	0.146358	0.228244
GAL3ST3	3581017	208	47	715368	244032	0	1	0	0	50	1	13554600	0.146415	0.228313
GEMIN5	519919	378	40	2691486	730620	0	3	0	0	26	0	6963030	0.146533	0.228479
ARHGAP31	265987	585	23	2486568	745134	0	2	0	0	50	0	16746204	0.146573	0.228523
TNIP1	892080	382	27	1147098	313404	0	1	0	0	50	0	14466768	0.146618	0.228574
TEKT3	266888	359	-53	868380	239358	0	2	0	0	50	5	12997902	0.146634	0.228579
MYBPH	507603	453	31	837876	251412	0	1	0	0	50	1	15847320	0.146662	0.228604
HOOK3	478917	475	25	1336272	317586	0	1	0	0	50	0	16833780	0.146756	0.228732
CCHCR1	3364017	401	19	1526430	454362	0	2	0	0	50	0	10263858	0.146813	0.228802
ABCC10	1270265	230	49	2457540	842058	0	2	0	0	50	0	16516194	0.146894	0.228908
ZNF324	2179183	270	-4	938244	297168	0	1	0	0	50	1	17713968	0.146906	0.228908
GLUD1	397715	144	35	996546	276504	0	1	0	0	50	0	12534438	0.146981	0.228988
SLC9A6	248961	NaN	24	1251156	353256	0	1	0	0	50	0	15741786	0.146981	0.228988
ANKLE1	865138	212	38	1038366	349074	0	1	0	0	50	0	13035786	0.147231	0.229358
TTF2	331822	566	12	2069106	572196	0	2	0	0	50	0	13851768	0.147427	0.229645
NUMB	567659	180	41	1138734	334314	0	1	0	0	50	0	14270706	0.147469	0.229691
SF3B1	736523	276	30	2335032	642798	0	2	0	0	50	0	15621492	0.147528	0.229726
LRCH4	1651125	242	60	1171944	394092	0	1	0	0	50	0	14683248	0.147519	0.229726
PADI2	610093	194	45	1188672	331608	0	1	0	0	50	0	14892102	0.147519	0.229726
DYM	241451	414	57	1208598	322014	0	1	0	0	50	0	15139086	0.147569	0.22977
BHMT	164477	578	36	726930	194832	0	1	0	0	50	1	13655460	0.147594	0.229791
ZNF222	533136	558	-35	907248	209346	0	1	0	0	50	0	11362248	0.147606	0.229791
LETM1	851373	239	44	1299864	376872	0	1	0	0	50	0	16270932	0.147644	0.22983
PRKCD	845193	192	46	1240086	308976	0	1	0	0	50	0	15508332	0.147794	0.230045
ZNF589	1083690	193	38	642306	176136	0	1	0	0	50	1	12035058	0.147939	0.230253
CNOT6L	152352	493	18	1003926	261006	0	1	0	0	50	0	12535422	0.147981	0.230298
DMPK	929036	203	43	1251648	328410	0	1	0	0	50	0	15626166	0.148006	0.230318
C13orf34	257535	685	2	1016472	255840	0	1	0	0	50	0	12686958	0.148018	0.230319
C10orf119	516746	281	42	1165056	302826	0	1	0	0	50	0	14529744	0.148118	0.230455
UNC5C	25813	910	-12	1638114	469614	0	1	0	0	50	0	20427840	0.148131	0.230456
DSG1	255599	412	15	1845246	520782	0	2	0	0	50	1	15016086	0.148219	0.230574
LDHD	681970	162	22	877728	277980	0	1	0	0	50	1	16410660	0.148237	0.230582
DPEP2	863919	158	54	844764	262974	0	1	0	0	50	1	15786804	0.148294	0.230653
PTDSS1	219234	671	13	869364	216972	0	1	0	0	50	1	16242396	0.148328	0.230687
ATG4D	2036812	226	23	826068	253626	0	1	0	0	50	1	15429612	0.148355	0.230709
BAT3	2517236	193	20	1949796	630990	0	2	0	0	50	2	18978654	0.148442	0.230826
MMP9	630342	381	51	1236396	368016	0	1	0	0	50	0	15381396	0.148506	0.230905
CUL3	255624	463	20	1396788	350058	0	1	0	0	50	0	17375964	0.148531	0.230906
EIF2B3	839426	185	24	837384	223860	0	1	0	0	50	0	10412934	0.148531	0.230906
DSCC1	294228	677	12	717828	178104	0	1	0	0	50	1	13382892	0.148597	0.230991
MLLT10	128481	488	16	1831470	510942	0	2	0	0	50	0	12145758	0.148828	0.231311
ZNF708	170282	1121	-57	1014996	242556	0	1	0	0	50	0	12598152	0.148818	0.231311
TRAM1	240060	535	28	680682	179088	0	1	0	0	50	1	12667524	0.148858	0.231339
SRC	685195	571	60	946854	274536	0	1	0	0	50	0	11739858	0.14893	0.231428
CD226	64726	630	40	604914	158916	0	1	0	0	50	1	11251548	0.14894	0.231428
ADAM9	389317	428	22	1493466	385482	0	1	0	0	50	0	18506088	0.149055	0.231587
KLHL20	440130	417	5	1079448	303564	0	1	0	0	50	0	13364688	0.14913	0.231685
QRSL1	227264	174	40	940212	260514	0	1	0	0	50	0	11637768	0.149192	0.231762
MUC4	920866	365	49	2088786	584988	0	2	0	0	50	1	16882242	0.149265	0.231857
GMEB2	1094905	193	54	914136	288066	0	1	0	0	50	1	16958010	0.149296	0.231886
DIAPH2	56713	NaN	30	2044506	511926	0	2	0	0	50	1	16509552	0.149383	0.232002
HIPK3	545645	393	18	2143644	595812	0	2	0	0	50	0	14156562	0.149421	0.232035
ZNF362	726025	413	29	733818	221892	0	1	0	0	50	1	13599864	0.149429	0.232035
NDUFS1	311488	433	24	1303308	361620	0	1	0	0	50	0	16095288	0.149479	0.232093
ZNF350	452542	838	-61	947592	241326	0	1	0	0	50	0	11697054	0.149554	0.23219
TOX3	62431	993	-53	1061244	293724	0	1	0	0	50	0	13099992	0.149579	0.23221
MPZL1	546300	319	16	477240	135300	0	1	0	0	50	3	14484726	0.14961	0.23224
MAP1B	410285	427	30	4261950	1222128	0	7	0	0	9	0	3036132	0.149661	0.232299
GMPS	345838	388	4	1244022	338250	0	1	0	0	50	0	15340560	0.149678	0.232308
CCDC12	489602	371	43	329886	87822	0	1	1	0	13	1	2658276	0.149719	0.232347
RHOBTB3	310056	242	46	1106508	280932	0	1	0	0	50	0	13640454	0.149728	0.232347
A1CF	113129	613	19	1127664	317340	0	1	0	0	50	0	13902690	0.149741	0.232347
FNIP1	346839	637	27	2093460	540462	0	1	0	0	50	1	16865268	0.149765	0.232365
NMUR1	1052303	216	43	711678	239604	0	1	0	0	50	2	17541030	0.149786	0.232379
ATP2B4	513211	256	35	2224824	635664	0	2	0	0	50	0	14653236	0.149806	0.232391
NUB1	604407	282	42	1094946	279210	0	1	0	0	50	0	13483506	0.149878	0.232483
P2RX6	577297	192	58	786216	226320	0	1	0	0	50	1	14514492	0.149973	0.232612
PHAX	235652	347	15	708726	179088	0	1	0	0	50	1	13081050	0.150019	0.232664
AKAP10	545359	348	-11	1197774	311436	0	1	0	0	50	0	14728758	0.150065	0.232697
KRT23	1036346	358	5	757434	199752	0	1	0	0	50	0	9315528	0.150065	0.232697
EBF1	123440	728	39	1062474	292494	0	1	0	0	50	0	13059648	0.150152	0.232813
C2orf71	471053	404	28	2193090	663708	0	2	0	0	50	0	14404284	0.150231	0.23291
MFSD11	827288	206	22	816720	217956	0	1	0	0	50	0	10031880	0.150239	0.23291
GLIS1	598664	391	27	1057554	340956	0	1	0	0	50	0	12982158	0.150302	0.232987
HIC1	1415256	294	27	1212288	415740	0	1	0	0	50	0	14882262	0.150314	0.232987
PPP1R15A	1766061	211	34	1146360	355470	0	1	0	0	50	0	14050536	0.150513	0.233277
ENDOD1	273779	513	16	849930	262236	0	1	0	0	50	1	15616326	0.150651	0.233471
MLPH	468096	440	11	1070592	304302	0	1	0	0	50	1	19638918	0.150824	0.233721
PRKCH	312210	434	11	1227294	325458	0	1	0	0	50	0	15005262	0.150862	0.23376
ACSL6	331471	484	25	1350786	370230	0	1	0	0	50	0	16513242	0.150887	0.233779
MAN1B1	1836975	202	38	1231230	355470	0	1	0	0	50	0	15046344	0.150962	0.233876
THNSL1	157790	417	-10	1294452	355716	0	1	0	0	50	0	15812142	0.150999	0.233914
ADD2	659649	592	24	1442790	375642	0	1	0	0	50	0	17614830	0.151074	0.234011
FERMT3	1602391	278	57	1180800	339480	0	1	0	0	50	0	14417322	0.151086	0.234011
VRK1	313555	715	13	740952	173430	0	1	0	0	50	1	13565178	0.151132	0.234063
ACVR2B	337567	514	28	908478	258300	0	1	0	0	50	1	16620252	0.151232	0.234199
ADRBK2	149272	580	-13	1281414	303072	0	1	0	0	50	0	15623214	0.151273	0.234242
COPG2	298918	433	16	740706	186960	0	1	0	0	50	1	13544514	0.15131	0.234282
POMT2	554839	418	37	1331598	390156	0	1	0	0	50	0	16221978	0.15141	0.234416
CASC3	1537878	156	32	1225572	371460	0	1	0	0	50	0	14916456	0.151497	0.234532
XKR7	1006109	386	37	963336	326688	0	1	0	0	50	0	11723376	0.151509	0.234532
GABPA	534601	728	31	821148	212790	0	1	0	0	50	0	9993258	0.151522	0.234532
DDX3Y	0	0	0	1202940	310698	0	1	0	0	50	0	14631096	0.151596	0.234628
GOLGA2	1813435	201	46	1809822	486096	0	2	0	0	50	1	14407974	0.151624	0.234652
KCNC4	532510	400	38	1185474	379086	0	1	0	0	50	0	14405760	0.151696	0.234743
EDNRA	71235	430	-6	770226	198030	0	1	0	0	50	1	14039958	0.151736	0.234787
MKNK2	1853815	239	37	895440	243294	0	1	0	0	50	1	16316934	0.15178	0.234836
SPTAN1	1917687	197	43	4504998	1146606	0	5	0	0	23	0	7824030	0.151797	0.234842
SLC1A4	653388	340	36	899130	301596	0	1	0	0	50	1	16362936	0.151957	0.23507
GNE	857846	257	46	1329384	373920	0	1	0	0	50	0	16114476	0.152056	0.235205
CLK1	635570	201	31	975882	226320	0	1	0	0	50	0	11827926	0.152094	0.235243
BICD1	387398	460	23	1725936	462972	0	1	0	0	50	0	20911230	0.152119	0.235259
PRPSAP1	1622536	209	24	683634	197538	0	1	0	0	50	2	16566624	0.152129	0.235259
DNAJC2	375620	620	8	1158414	267402	0	1	0	0	50	0	14036022	0.152156	0.235282
GDPD2	270766	NaN	38	1045008	310698	0	1	0	0	50	0	12653748	0.15223	0.235378
XRN2	288961	638	-12	1760622	431976	0	2	0	0	50	1	13955088	0.152314	0.235449
FEM1B	376557	437	37	1085844	308976	0	1	0	0	50	0	13140828	0.152293	0.235449
ZNF568	265140	1008	-41	1168008	271830	0	1	0	0	50	0	14136390	0.152305	0.235449
CLCN4	168498	NaN	33	1326432	390894	0	1	0	0	50	0	16037232	0.152429	0.235608
SACS	180800	625	14	8004840	2158896	0	16	0	0	2	0	2643270	0.152538	0.235742
CBX2	633863	209	31	1099374	349320	0	1	0	0	50	0	13281048	0.152541	0.235742
RAPGEF5	747975	629	4	1359396	326934	0	1	0	0	50	0	16408938	0.152653	0.235896
DCAF15	930314	231	32	1058538	308976	0	1	0	0	50	0	12773058	0.152715	0.235972
CCDC151	1255985	265	32	1060506	294462	0	1	0	0	50	0	12792000	0.15274	0.235991
NOG	268027	457	-44	388680	127182	0	1	0	0	50	4	13602078	0.152934	0.236272
POU2F1	399046	569	0	1287810	403686	0	1	0	0	50	0	15507102	0.153026	0.236394
SLC22A8	2447828	398	48	945870	288804	0	1	0	0	50	0	11384142	0.153088	0.23647
GBP6	441714	820	-2	1139226	293970	0	1	0	0	50	0	13712040	0.1531	0.23647
ALG3	1460188	257	49	793842	243048	0	1	0	0	50	1	14321136	0.153194	0.236596
DDX43	723493	232	21	1177602	306516	0	1	0	0	50	0	14141802	0.153373	0.236853
PDE6C	461114	305	19	1573416	390402	0	2	0	0	41	0	10110600	0.153467	0.236978
CAMSAP1L1	492001	374	12	2632200	689538	0	2	0	0	50	0	16909548	0.15351	0.237025
ZNF492	51041	1399	-76	960384	226320	0	1	0	0	50	0	11507634	0.153671	0.237255
NAPSA	1072052	528	26	722010	236652	0	1	0	0	50	1	12968628	0.153805	0.237441
MAD2L1BP	1424296	166	44	558420	167034	0	1	0	0	50	3	16444362	0.15385	0.237493
CD180	36320	392	14	1154970	316602	0	1	0	0	50	0	13812654	0.153981	0.237676
TCOF1	949599	212	40	2597514	792858	0	2	0	0	50	0	16607460	0.154183	0.237967
ZXDB	80578	NaN	-18	1347096	432960	0	1	0	0	50	0	16074132	0.154304	0.238134
ZNF175	328446	627	-26	1278708	306516	0	1	0	0	50	0	15245850	0.154391	0.238249
MME	72464	650	-12	1393344	334314	0	1	0	0	50	0	16605000	0.154453	0.238325
PRELID1	942017	227	53	390156	108732	0	1	0	0	50	4	13702938	0.154485	0.238356
G3BP2	485383	451	31	864690	237144	0	1	0	0	50	1	15447078	0.154577	0.238478
AIRE	1153513	308	65	1105278	353010	0	1	0	0	50	0	13147716	0.154738	0.238706
FOXRED2	1191841	195	30	1180800	358668	0	1	0	0	50	3	12958050	0.154825	0.238821
BCO2	389593	362	2	1039596	276996	0	1	0	0	50	0	12346740	0.154936	0.238973
SLC2A13	70254	909	-18	1126680	338250	0	1	0	0	50	0	13368132	0.155085	0.239183
SQLE	518053	572	19	953004	275028	0	1	0	0	50	0	11305668	0.155122	0.23922
MAN1A2	358073	526	6	1147836	308976	0	1	0	0	50	0	13613148	0.155134	0.23922
KIAA1715	237188	967	11	774162	211068	0	1	0	0	50	1	13767390	0.155202	0.239305
C10orf2	1020226	247	40	1175634	365310	0	1	0	0	50	0	13930734	0.155283	0.239391
ZDHHC17	181943	605	-12	1163088	285606	0	1	0	0	50	0	13784364	0.155283	0.239391
DHX33	1145030	544	24	1233690	367770	0	2	1	0	38	1	9597444	0.155307	0.239409
GALNTL5	309129	476	12	802698	203934	0	1	0	0	50	1	14263326	0.155326	0.239419
DHX38	414449	479	9	2193336	602208	0	2	0	0	50	0	13914744	0.155374	0.239473
RSPRY1	717872	149	48	1044024	273306	0	1	0	0	50	0	12350922	0.155518	0.239656
SLC41A3	210410	610	32	1045008	329886	0	1	0	0	50	0	12363960	0.155518	0.239656
DTX2	876888	220	58	1079448	326442	0	1	0	0	50	0	12763956	0.155605	0.239752
ANKRD20A3	NaN	NaN	NaN	4498356	1098636	0	1	0	0	50	0	28494180	0.155606	0.239752
DHX40	1081217	417	25	1408842	368262	0	1	0	0	50	0	16647558	0.155667	0.239826
HS6ST3	105227	954	-3	819672	229764	0	1	0	0	50	1	14527038	0.155717	0.239883
NAA35	320125	381	21	1355952	316356	0	1	0	0	50	0	16015830	0.155753	0.23992
UTP14A	379883	NaN	35	1382766	369246	0	1	0	0	50	0	16329234	0.155791	0.239958
ARID4B	550877	297	22	2392104	582774	0	2	0	0	50	0	15127770	0.155852	0.239993
SLC6A4	558157	298	25	1115118	317340	0	1	0	0	50	0	13162476	0.15584	0.239993
SLC7A3	824487	NaN	-9	1070100	337266	0	1	0	0	50	0	12632346	0.15584	0.239993
MSL1	1573630	202	28	635172	167772	0	1	0	0	50	2	14785584	0.155899	0.240046
THUMPD2	117341	739	-8	910200	233700	0	1	0	0	50	1	16101930	0.155971	0.240138
CARD9	1194160	258	28	986952	275028	0	1	0	0	50	0	11631126	0.156038	0.240201
SLC30A5	420762	273	29	1413270	391878	0	1	0	0	50	0	16659120	0.156038	0.240201
MAP3K7	74576	643	17	1112658	278472	0	1	0	0	50	0	13113030	0.156051	0.240201
SMARCAD1	128578	311	16	1894200	451902	0	2	0	0	50	0	11944530	0.156287	0.240546
ZNF543	432083	869	-17	1065426	274044	0	1	0	0	50	0	12521892	0.156446	0.240771
ITGA7	1746452	384	9	2148810	641568	0	2	0	0	42	0	13534674	0.156502	0.240838
TMEM2	235852	312	-7	2460984	671088	0	2	0	0	50	0	15496032	0.15654	0.240865
ZNF674	420626	NaN	33	1051158	249198	0	1	0	0	50	0	12346494	0.156545	0.240865
PGD	712477	383	24	870840	237636	0	1	0	0	50	2	20150352	0.156754	0.241166
ACSS1	572146	563	-18	1208844	357192	0	1	0	0	50	0	14174766	0.156805	0.241225
CCDC138	366787	474	8	1216716	300612	0	1	0	0	50	0	14261112	0.156842	0.241242
PIF1	556478	205	50	1088550	368262	0	1	0	0	50	0	12754608	0.156842	0.241242
VPS72	1562281	184	33	628038	196308	0	1	0	0	50	2	14486448	0.15718	0.241743
TCP11L2	204762	396	18	929634	248214	0	1	0	0	50	0	10864344	0.15725	0.24183
MTMR1	288573	NaN	9	1196052	322752	0	1	0	0	50	0	13975260	0.157287	0.241867
PIWIL1	224466	621	-26	1555950	411558	0	1	0	0	50	0	18179154	0.157299	0.241867
ZFYVE20	564079	395	44	1387932	379578	0	2	0	0	50	3	15019530	0.1574	0.242
RPGRIP1	722324	263	39	2309940	608850	0	2	0	0	50	1	17733648	0.157437	0.242
KCNA4	30326	940	-38	1125450	322506	0	1	0	0	50	0	13137138	0.157423	0.242
SLC22A1	653494	449	3	988920	269370	0	1	0	0	50	0	11544288	0.157435	0.242
ZNF259	419339	326	36	835170	223122	0	1	0	0	50	1	14618058	0.157495	0.242068
PRMT1	1733181	195	36	682158	172446	0	1	0	0	50	2	15695046	0.157575	0.242172
HERC3	219535	452	13	1895430	502332	0	1	0	0	50	1	14528760	0.157694	0.242317
FTSJ3	1353057	346	20	1525200	411312	0	1	0	0	50	0	17774730	0.157695	0.242317
MLH3	897430	222	50	2583492	671088	0	4	0	0	16	0	4387902	0.157829	0.242503
KIAA1279	860888	246	52	1099128	295692	0	1	0	0	50	0	12777486	0.15804	0.242808
MYNN	400732	689	2	1095930	277488	0	1	0	0	50	0	12735174	0.158078	0.242845
MACF1	767679	401	25	13283016	3572904	0	15	0	0	4	0	4684332	0.158091	0.242847
ACAP1	1911735	206	36	1313394	390648	0	1	0	0	50	0	15252000	0.158176	0.242958
NAALAD2	131926	1141	-22	1343898	349812	0	1	0	0	50	0	15605256	0.158201	0.242976
FBXW8	208959	359	16	1054602	302580	0	1	0	0	50	0	12242190	0.158238	0.242978
LRRC46	1071489	214	29	568752	164820	0	1	0	0	50	2	13025454	0.15824	0.242978
VIM	546890	465	11	822378	235176	0	1	0	0	50	1	14320890	0.158241	0.242978
SUSD5	496534	256	21	1077972	328656	0	1	0	0	50	0	12509838	0.158263	0.242978
TMOD4	1562281	184	33	632712	161376	0	1	0	0	50	2	14486448	0.158267	0.242978
FZD9	904644	399	48	983016	327672	0	1	0	0	50	1	17104380	0.158332	0.243058
SMC6	135213	1245	1	2016954	477486	0	2	0	0	50	0	12527058	0.158629	0.243495
GPAA1	2720766	211	27	1049190	361866	0	1	0	0	50	1	18219006	0.158665	0.243527
FAM75A3	17308	1040	-46	2304036	690768	0	1	0	0	50	0	14302194	0.158676	0.243527
C10orf76	932053	319	42	1280922	320538	0	1	0	0	50	0	14821254	0.158694	0.243536
B4GALT4	248430	588	3	616722	161868	0	1	0	0	50	2	13913268	0.158747	0.24359
SLC29A1	1107034	216	51	808602	240834	0	1	0	0	50	1	14030364	0.158758	0.24359
HTATSF1	374989	NaN	23	1377354	322998	0	1	0	0	50	0	15931206	0.158769	0.24359
PIWIL2	635115	144	37	1743894	477486	0	2	0	0	37	0	10815390	0.158855	0.243702
ADD3	349258	424	3	1266654	339972	0	1	0	0	50	0	14638230	0.15888	0.24371
GOT1	277366	575	-5	731112	209100	0	1	0	0	50	1	12674412	0.158885	0.24371
ZNF285	715346	528	-44	1062228	255102	0	1	0	0	50	0	12268512	0.158941	0.243775
JHDM1D	462584	624	29	1707978	435174	0	2	0	0	50	2	15599598	0.159073	0.243937
SETD6	661173	320	1	827052	244524	0	1	0	0	50	1	14320644	0.159072	0.243937
CAP1	873408	387	23	854358	234930	0	1	0	0	50	2	19232526	0.159095	0.243952
SEMA4F	964055	364	41	1317084	428286	0	1	0	0	50	0	15191730	0.159151	0.244017
LPHN3	11170	1494	-18	2599728	719796	0	2	0	0	50	0	16076838	0.159295	0.244165
BMP6	830850	327	8	894456	261252	0	1	0	0	50	1	15465282	0.15928	0.244165
CLEC4M	719851	329	21	734802	184008	0	1	0	0	50	2	16939806	0.159297	0.244165
NPNT	262174	361	7	1095930	299628	0	1	0	0	50	0	12630378	0.159299	0.244165
CDC25A	1116598	151	36	950790	252888	0	1	0	0	50	1	16434030	0.15932	0.244178
BACH1	315733	289	60	1296174	347352	0	1	0	0	50	0	14905386	0.159607	0.244578
EFCAB7	133143	401	7	1150296	282162	0	1	0	0	50	0	13226436	0.159607	0.244578
RAPGEF4	397338	345	16	1857300	482160	0	2	0	0	14	0	4546572	0.159878	0.244973
CPNE2	745404	154	48	992856	266910	0	1	0	0	50	0	11384388	0.160013	0.245161
ZNF107	200262	1062	-11	1405644	336036	0	1	0	0	50	0	16110048	0.1601	0.245273
MYT1L	54881	901	-24	2152746	528408	0	2	0	0	50	0	13238982	0.160124	0.24529
CHAF1B	289668	352	52	997038	281178	0	1	0	0	50	0	11418336	0.16021	0.245403
TRMT6	301031	346	13	896670	235422	0	1	0	0	50	1	15401322	0.160253	0.245438
ZYG11B	652910	232	28	1325940	361866	0	1	0	0	50	0	15179922	0.16026	0.245438
LPIN2	583114	425	44	1613760	428286	0	1	0	0	50	0	18461562	0.160358	0.245569
XRCC5	597243	384	33	1349064	332838	0	1	0	0	50	0	15420510	0.160494	0.245757
ZNF527	228816	939	-63	1107246	255102	0	1	0	0	50	0	12655224	0.160518	0.245774
ZNF415	392290	946	-49	1009092	246246	0	1	0	0	50	0	11529528	0.160555	0.245811
SMAP1	169371	764	11	836154	229518	0	1	0	0	50	1	14326056	0.160593	0.245849
CHRD	1433862	268	46	1645248	536280	0	4	0	0	6	0	2765778	0.160677	0.245957
TCP11	625705	198	29	945378	264204	0	1	0	0	50	0	10786608	0.160777	0.24609
SIRPB1	421731	424	39	1333566	406638	0	1	0	0	50	0	15206244	0.160838	0.246164
TMEM39A	270591	599	29	860508	245754	0	1	0	0	50	1	14712768	0.160906	0.246249
NUCB1	1927185	211	43	830988	227304	0	1	0	0	50	1	14208960	0.160924	0.246256
SPATA5L1	340172	254	10	1259028	430992	0	1	0	0	50	0	14344260	0.160973	0.246312
SGOL2	555530	248	24	2305266	525702	0	2	0	0	50	0	14090634	0.161092	0.246473
GRIN2B	153586	825	-10	2605632	717582	0	2	0	0	50	0	15911772	0.161241	0.24668
TRMT2B	418391	NaN	37	899376	254118	0	1	0	0	50	1	15336132	0.16131	0.246767
PTK2B	326685	491	30	1837866	486834	0	2	0	0	50	1	13780674	0.161335	0.246785
CCDC149	280003	621	34	951528	257316	0	1	0	0	50	0	10813668	0.161367	0.246814
GRAMD1C	442573	363	36	1214502	305040	0	1	0	0	50	0	13799616	0.161392	0.246831
TBC1D9	146110	621	8	2255328	608850	0	2	0	0	50	0	13756320	0.161433	0.246855
ZNF550	459366	828	-31	667398	181302	0	1	1	0	50	1	11370612	0.161422	0.246855
GALNT11	286605	586	15	1087812	292986	0	1	0	0	50	1	18530934	0.161472	0.246894
NOS3	698665	373	33	2251638	697410	0	2	0	0	50	1	16843866	0.161733	0.247274
ATP11B	228613	559	16	2137002	556698	0	2	0	0	50	1	15984342	0.161766	0.247283
GTF3C4	1570209	581	46	1431720	402210	0	1	0	0	50	0	16222962	0.161761	0.247283
MBD1	229269	262	51	1181784	348828	0	1	0	0	50	0	13381416	0.161871	0.247424
EXT2	291324	616	7	1395312	381054	0	1	0	0	50	0	15790494	0.161957	0.247535
SERP1	503198	347	15	125706	28536	0	1	0	0	6	0	1422126	0.162016	0.247605
G2E3	354135	695	-10	1294698	311928	0	1	0	0	50	0	14645856	0.162031	0.247608
RABGAP1	340132	482	34	1947582	495198	0	2	0	0	50	0	11832600	0.162063	0.247617
IKBIP	488021	461	18	1112658	289542	0	1	0	0	50	0	12586590	0.162055	0.247617
RXRG	291474	623	-10	851898	242556	0	1	0	0	50	1	14449302	0.162088	0.247635
ZNF365	157974	731	-3	1242300	342186	0	1	0	0	50	0	14038728	0.162203	0.247791
CHSY1	409968	290	26	1390638	393108	0	1	0	0	50	0	15702918	0.162264	0.247864
CARD8	1052191	391	32	970716	254364	0	1	0	0	50	0	10961268	0.162313	0.247919
ARIH2	1818938	241	37	924960	210084	0	1	0	0	50	1	15660114	0.162375	0.247993
ATP6V1A	442365	364	33	1108722	300858	0	1	0	0	50	0	12510084	0.162399	0.24801
MFSD3	1755818	291	7	663708	263958	0	1	0	0	24	0	7487010	0.162442	0.248056
TLE1	36728	629	-33	1376862	386220	0	1	0	0	50	0	15528750	0.162485	0.248102
CTNNA3	14523	1168	-41	1604412	429516	0	2	0	0	50	2	14360250	0.162575	0.248219
PLK1	530660	509	35	1053864	311436	0	1	0	0	50	1	17798592	0.162744	0.248454
C17orf85	505430	215	30	1122990	288804	0	1	0	0	50	0	12639234	0.162755	0.248454
VPS52	1456953	262	30	1286580	372444	0	1	0	0	50	0	14473410	0.162854	0.248584
ATRNL1	45264	1002	-20	2504280	633696	0	2	0	0	50	0	15131952	0.162938	0.248692
L3MBTL2	1301913	179	53	1292730	341940	0	1	0	0	50	0	14511540	0.163173	0.249029
GAB2	404872	408	19	1187934	338988	0	1	0	0	50	0	13332462	0.163185	0.249029
ZCCHC8	866834	187	42	1269606	336282	0	1	0	0	50	0	14241678	0.163296	0.249177
HLA-C	3244502	401	38	644766	189912	0	1	0	0	50	1	10844664	0.163346	0.249235
AARSD1	1507064	201	26	1087566	292494	0	1	0	0	50	0	12174294	0.163565	0.249549
FBXO21	206608	213	20	1131600	294954	0	1	0	0	50	0	12664080	0.163602	0.249584
WDR53	1180405	156	30	621888	180318	0	1	0	0	50	2	13910070	0.163733	0.249763
CXorf22	3828	NaN	-13	1747338	461496	0	1	0	0	50	0	19514934	0.163896	0.249993
SYNGAP1	1419781	236	31	2319288	709464	0	2	0	0	50	0	13917450	0.164016	0.250134
LRRC1	256818	437	30	936030	264696	0	1	0	0	50	1	15673644	0.164011	0.250134
KCNC1	499802	582	19	1022130	307746	0	1	0	0	50	0	11403084	0.164105	0.25025
ZNF14	635741	545	-30	1156938	275520	0	1	0	0	50	0	12899748	0.164178	0.250342
RFWD2	66809	929	-3	1334304	342432	0	1	0	0	50	0	14869962	0.16424	0.250415
VSX2	652027	358	47	626808	187944	0	1	0	0	50	2	13969110	0.164284	0.250447
FBXL13	720636	510	30	1340946	340218	0	1	0	0	50	0	14939088	0.164289	0.250447
PDK2	1197823	210	20	734064	198768	0	1	0	0	50	2	16357770	0.1643	0.250447
SMC1B	461206	199	17	2263200	545628	0	2	0	0	50	0	13556568	0.164316	0.250451
SETDB2	413604	343	39	1308228	324228	0	1	0	0	50	0	14570334	0.16435	0.250482
PCYOX1	669606	164	36	892242	244278	0	1	0	0	50	1	14903172	0.164382	0.25051
DEF8	1056657	221	35	963828	264942	0	1	0	0	46	0	10726830	0.164448	0.250591
ZFP64	145657	427	-8	1894446	507744	0	2	0	0	50	1	13943280	0.164479	0.250598
SYT9	97813	941	-3	867642	239358	0	1	0	0	50	1	14483988	0.164477	0.250598
KIFAP3	181109	743	2	1461978	349812	0	1	0	0	50	0	16265274	0.164509	0.250624
INTS2	350722	380	2	2152746	587448	0	2	0	0	50	0	12876378	0.164548	0.250643
AP4E1	343136	355	34	2038848	541200	0	1	0	0	50	0	12194220	0.16454	0.250643
NCK2	209853	689	15	669120	183270	0	1	0	0	50	1	11160036	0.164589	0.250685
TSGA10	504327	770	19	1283136	311682	0	1	0	0	50	0	14258406	0.164693	0.250802
VPS35	432970	253	-24	1443036	370230	0	1	0	0	50	0	16034034	0.164693	0.250802
MPP5	483147	260	32	1225326	306762	0	1	0	0	50	0	13601586	0.164852	0.251024
CMIP	334492	428	21	1390884	398028	0	1	0	0	50	0	15429120	0.164975	0.251191
LIN54	667566	169	45	1304784	391140	0	1	0	0	50	0	14468244	0.164999	0.251208
SLC5A1	451895	458	-26	1177848	335790	0	1	0	0	50	0	13057188	0.165048	0.251262
ZCWPW1	1454967	172	57	1183506	300612	0	1	0	0	50	0	13119672	0.165073	0.251279
TRMT12	489180	476	13	762108	231978	0	1	0	0	50	1	12663096	0.165159	0.25139
ITGBL1	26094	536	-6	915120	210330	0	1	0	0	50	1	15203538	0.165183	0.251406
SLC6A16	2237411	309	35	1289532	374658	0	1	0	0	50	0	14263818	0.165366	0.251665
CCDC50	100733	768	12	887322	214512	0	1	0	0	50	1	14716212	0.165456	0.251781
MRPS30	87489	1075	-7	764322	223122	0	1	0	0	50	1	12668016	0.165565	0.251927
TNKS2	333272	331	15	2083374	577116	0	2	0	0	50	1	15221250	0.165745	0.252161
EZH1	1740597	177	36	1374402	337758	0	1	0	0	50	0	15167868	0.165746	0.252161
DDHD2	734603	277	44	1329384	341448	0	1	0	0	50	0	14663568	0.165819	0.252252
LRRC8B	360067	647	5	1392852	393108	0	1	0	0	50	0	15347448	0.165966	0.252448
THOC1	402181	689	-26	1226556	290772	0	1	0	0	50	0	13509828	0.16599	0.252448
YME1L1	389022	551	30	1397280	372444	0	1	0	0	50	0	15393696	0.16599	0.252448
IL6R	1724679	319	39	824592	240342	0	1	0	0	50	1	13624710	0.166005	0.252448
IFITM1	1454043	344	48	216726	65190	0	1	0	0	6	0	2387184	0.166015	0.252448
RBM17	576205	399	45	727176	195324	0	1	0	0	50	2	15791724	0.166117	0.252583
PUS3	611330	414	14	850668	225336	0	1	0	0	50	1	14042418	0.166178	0.252657
SYCP2L	269928	483	20	1525692	359898	0	1	0	0	50	0	16783350	0.16621	0.252685
SIN3A	775031	296	47	2264922	614754	0	2	0	0	50	0	13403556	0.166242	0.2527
C6orf204	129707	1029	8	1541190	382038	0	1	0	0	50	0	16947678	0.166247	0.2527
OSGIN1	387177	550	-6	956202	303564	0	1	0	0	50	0	10508628	0.166345	0.252828
NAB2	2026922	199	41	891996	290280	0	1	0	0	50	1	14698500	0.166418	0.252917
DDN	1737773	214	55	1168500	412296	0	1	0	0	50	0	12834066	0.16643	0.252917
LPHN2	55308	1274	-19	2490750	673794	0	2	0	0	50	0	14721132	0.166455	0.252934
FAM171A1	211657	716	8	1537254	457560	0	1	0	0	50	0	16879782	0.166491	0.252969
ADARB1	596496	250	42	1295436	384990	0	1	0	0	50	0	14210190	0.166626	0.253153
C1orf103	406255	715	28	1333812	379824	0	1	0	0	50	0	14599608	0.166956	0.253634
FBXO33	314889	405	13	943410	296430	0	1	0	0	50	1	15483732	0.167051	0.253758
MPHOSPH10	355097	470	40	1253370	287574	0	1	0	0	50	0	13712286	0.167066	0.25376
PDZD4	2103463	NaN	30	1323480	401964	0	1	0	0	50	0	14467506	0.167212	0.253962
STK33	314196	551	13	944394	228288	0	1	0	0	50	1	15472908	0.167299	0.254074
TRIM7	1034999	415	35	942426	298890	0	1	0	0	50	0	10289934	0.167359	0.254144
CAND1	237289	810	-13	2163816	602946	0	2	0	0	50	0	12694338	0.167672	0.25459
FTHL17	77068	NaN	8	318078	90774	0	1	0	0	50	9	18331428	0.167679	0.25459
SOS2	778308	166	46	2393088	624594	0	2	0	0	50	0	14036760	0.167711	0.254616
PPP2R3C	640994	321	45	845010	195570	0	1	0	0	50	1	13806750	0.167731	0.254616
SH3BP1	1136064	180	65	1225080	379332	0	1	0	0	50	0	13343040	0.167737	0.254616
TTC16	1098647	172	32	1543650	431238	0	3	0	0	50	3	12464082	0.167776	0.254655
KIAA0586	290827	454	33	2640564	706266	0	2	0	0	50	0	15454212	0.168053	0.255055
PIGK	404438	673	-17	727668	180072	0	1	0	0	50	1	11857446	0.168124	0.255142
SULT1C2	361432	609	-10	608358	142926	0	1	0	0	50	1	9908142	0.168211	0.255234
KIAA0748	246749	748	11	938490	246000	0	1	0	0	50	1	15283980	0.168212	0.255234
FOXM1	495532	443	28	1384980	417216	0	1	0	0	50	0	15033798	0.168249	0.25527
RNMTL1	662733	483	10	726192	216234	0	1	0	0	50	1	11813166	0.168394	0.25547
ACSBG1	421357	314	52	1286088	358914	0	1	0	0	50	0	13924338	0.16864	0.255821
ENOX2	138723	NaN	23	1117824	273306	0	1	0	0	50	0	12100002	0.168688	0.255875
CNNM2	711862	233	38	1526184	463464	0	1	0	0	50	0	16500450	0.168871	0.256131
WDR26	519341	256	18	1173912	330132	0	1	0	0	50	0	12681792	0.168981	0.256277
SLC9A8	649593	165	52	1044024	288804	0	1	0	0	50	0	11273688	0.16903	0.25633
SERPINB4	174293	370	-5	713154	173184	0	1	0	0	50	2	15389760	0.169173	0.256527
MEIS2	74106	628	-7	911184	229764	0	1	0	0	50	1	14737614	0.169284	0.256675
FAM129B	857814	182	46	1331106	375888	0	1	0	0	50	0	14343276	0.169383	0.256804
POSTN	135260	641	-38	1525200	392862	0	1	0	0	50	0	16428618	0.169444	0.256876
AKAP1	413131	258	-6	1561362	469614	0	1	0	0	50	0	16796388	0.169626	0.257111
GPC3	96913	NaN	25	1081416	279456	0	1	0	0	50	0	11632356	0.169626	0.257111
SLITRK4	4706	NaN	-30	1449186	409098	0	1	0	0	50	0	15576228	0.169772	0.257312
ADH7	332944	854	12	736278	204672	0	1	0	0	50	1	11858922	0.169947	0.257555
CLPX	678641	189	61	1126680	316848	0	1	0	0	50	0	12091146	0.170004	0.257621
NUP133	249616	277	25	2073534	563340	0	2	0	0	50	1	14767380	0.170179	0.257866
ADRA2A	285613	547	-1	767520	264204	0	1	0	0	50	1	12336900	0.170244	0.257928
SENP1	457498	255	30	1178340	297660	0	1	0	0	50	0	12624474	0.170247	0.257928
CKAP2	345539	356	45	1213518	324474	0	1	0	0	50	0	12998640	0.170284	0.257962
SRP68	1611239	218	22	1132584	303564	0	1	0	0	31	0	12130260	0.170332	0.258015
ZNF687	1256374	184	31	2084358	680190	0	2	0	0	50	1	14829864	0.170347	0.258017
STX5	2405109	248	44	638370	179334	0	1	0	0	50	2	13656444	0.170511	0.25823
C1orf107	221666	464	7	1357674	352272	0	1	0	0	50	0	14520150	0.170515	0.25823
NEDD4L	321507	522	58	1805394	466170	0	1	0	0	50	0	10394730	0.170722	0.258523
TBC1D4	196931	480	17	2305020	630006	0	2	0	0	50	0	13266534	0.170775	0.258564
FAM65A	1082466	153	49	2083620	679452	0	2	0	0	50	1	14787552	0.170791	0.258564
ORC2L	641949	201	29	1069116	257808	0	1	0	0	50	0	11415630	0.170782	0.258564
SF3B3	905402	131	40	2152254	618198	0	2	0	0	40	0	12382410	0.170836	0.258592
WAC	204806	355	17	1153986	320538	0	1	0	0	50	0	12318450	0.170831	0.258592
RRN3	564013	463	22	1189164	306024	0	1	0	0	50	0	12690402	0.170855	0.2586
PIGR	467960	385	26	1331106	392124	0	1	0	0	50	0	14181654	0.171123	0.258984
PIGS	1517567	225	24	969732	293724	0	1	0	0	36	0	10322652	0.171244	0.259147
ATP6V1B2	158991	511	-4	912660	259284	0	1	0	0	50	1	14567628	0.171314	0.259232
TRIM67	381758	603	8	1347834	415986	0	1	0	0	50	0	14327778	0.171475	0.259455
DDX27	886628	261	50	1440576	384498	0	2	0	0	50	4	16635012	0.171504	0.259466
MLC1	909819	215	25	667152	202212	0	1	0	0	50	1	10636794	0.171515	0.259466
RALGPS2	364466	434	-2	1082892	266172	0	1	0	0	39	0	11508864	0.171524	0.259466
PDXDC1	535071	214	23	1423602	388188	0	1	0	0	50	0	15118422	0.171645	0.259626
TICAM1	765978	187	52	1183752	394830	0	1	0	0	50	0	12569862	0.171657	0.259626
ZNF655	1460222	332	56	1192854	292740	0	1	0	0	50	0	12654978	0.171779	0.259789
ZDHHC5	923511	354	15	1233690	381054	0	1	0	0	50	0	13086708	0.171815	0.259823
KIAA0664	561252	218	18	2305020	669120	0	2	0	0	50	0	13167396	0.17204	0.260122
SFRS11	296676	445	-11	859032	250182	0	1	0	0	50	1	13648818	0.172034	0.260122
RPS6KA5	410309	521	27	1449186	378840	0	1	0	0	50	0	15347940	0.17207	0.260144
EFHC2	75979	NaN	21	1365546	337758	0	1	0	0	50	0	14459388	0.172082	0.260144
WDR8	250027	288	16	823608	229518	0	1	0	0	50	1	13080066	0.172142	0.260213
WDR16	79661	336	-24	1113396	301350	0	1	0	0	50	0	11780940	0.172167	0.260231
SLC35E2	1569768	214	33	1158168	364326	0	1	0	0	50	0	12253014	0.172216	0.260283
LAMB1	481432	406	11	3230472	823362	0	2	0	0	50	0	18425892	0.172265	0.260336
TNXB	2242514	203	33	8335464	2648928	0	18	0	0	0	0	2648928	0.172339	0.260428
ITPKA	820644	237	37	787938	254118	0	1	0	0	50	1	12490896	0.172373	0.260458
C19orf6	2387949	206	26	1074036	330378	0	1	0	0	50	2	22387476	0.172412	0.260496
MAG	767180	472	8	1100850	342678	0	1	0	0	50	0	11623746	0.172507	0.260619
PTGS1	343200	635	27	1065180	292740	0	1	0	0	50	1	16859856	0.17263	0.260784
ATMIN	231500	284	4	1414992	419676	0	1	0	0	50	0	14922114	0.172725	0.260907
CACNA2D2	639042	259	57	2099364	567030	0	2	0	0	50	1	14732202	0.172804	0.261004
ADAM18	175645	764	4	1367514	328410	0	1	0	0	50	0	14400102	0.172944	0.261195
STAT5B	2101162	190	31	1419420	378348	0	1	0	0	50	0	14934660	0.173101	0.261412
CLNK	214087	1111	17	813768	189174	0	1	0	0	50	1	12840954	0.17314	0.261449
IKBKAP	336944	471	9	2429004	628530	0	2	0	0	50	0	13780182	0.173165	0.261467
CCDC146	312362	639	35	1757670	412050	0	2	0	0	50	0	9964968	0.173265	0.261586
METT10D	678213	167	19	1000728	270846	0	1	0	0	50	1	15775242	0.173272	0.261586
NAA15	389880	299	26	1605888	369738	0	1	0	0	50	0	16866006	0.173356	0.261692
KIAA2022	251853	NaN	7	2659260	708234	0	2	0	0	50	0	15054216	0.173531	0.261934
ZNF300	944830	396	32	1112166	277488	0	1	0	0	50	0	11666550	0.173574	0.261979
PIK3R4	198723	430	17	2410800	654114	0	2	0	0	50	0	13641684	0.173634	0.262027
ZNF574	886688	438	31	1491252	497658	0	1	0	0	50	0	15635268	0.173623	0.262027
ZBTB39	2065204	199	34	1232706	348828	0	1	0	0	50	0	12914754	0.173732	0.262154
SRPX2	190839	NaN	23	829020	229272	0	2	0	0	15	0	4682118	0.173936	0.262441
CPT1A	619314	303	45	1413516	382776	0	1	0	0	50	0	14791734	0.173962	0.262459
AIFM1	379257	NaN	58	1173666	337020	0	1	0	0	50	0	12267036	0.174119	0.262676
LRRC8C	300032	514	7	1396050	389910	0	1	0	0	50	0	14574024	0.174301	0.262929
RARG	1677275	191	49	883878	257070	0	1	0	0	50	1	13839960	0.174351	0.262984
METTL8	515299	342	49	745872	184008	0	1	0	0	50	2	15356058	0.174365	0.262984
CCDC148	133882	759	-5	1131600	254364	0	1	0	0	50	1	17706834	0.174421	0.263037
WDR20	1492356	237	43	1031970	291264	0	1	0	0	50	1	16150392	0.174428	0.263037
KIF17	632832	208	35	1792602	529146	0	2	0	0	31	0	10092150	0.174505	0.263131
EXTL1	748547	221	31	1157184	371214	0	1	0	0	50	0	12067284	0.174519	0.263131
KCTD2	1111289	171	31	459774	140958	0	1	0	0	50	3	11979462	0.174605	0.26324
KIAA1033	237030	387	34	2169720	525456	0	2	0	0	50	0	12191268	0.174804	0.26352
MTIF2	964970	349	25	1305276	346368	0	1	0	0	50	0	13581906	0.174833	0.263542
IGSF1	42910	NaN	15	2399238	672318	0	1	0	0	50	0	13476126	0.174881	0.263593
RFX3	159455	1028	3	1431228	390156	0	1	0	0	50	0	14882508	0.174966	0.263701
ZNF480	526380	960	-32	962352	236160	0	1	0	0	50	1	15005016	0.175005	0.263738
FAP	70846	615	5	1418190	340464	0	1	0	0	50	0	14733924	0.175063	0.263805
DEF6	682809	264	39	1122252	307992	0	1	0	0	50	1	17473872	0.175238	0.264047
LEMD1	662921	249	41	197784	52398	0	1	0	0	9	1	3076968	0.175362	0.264213
KDM3A	625501	424	22	2370948	629760	0	2	0	0	50	1	16399836	0.175391	0.264235
LIMD1	340032	231	45	1165548	355470	0	1	0	0	50	0	12075648	0.175511	0.264373
SLC25A13	149460	802	2	1205400	343662	0	1	0	0	50	0	12488682	0.175511	0.264373
ATAD2	544857	225	30	2507232	652146	0	1	0	0	50	0	14015604	0.175652	0.264547
ELMO1	63863	859	16	1344636	329148	0	1	0	0	50	0	13920156	0.175656	0.264547
NSUN2	253355	585	6	1393836	361128	0	1	0	0	50	0	14425440	0.175668	0.264547
EIF2C3	966499	282	25	1532334	427056	0	1	0	0	50	0	15857652	0.175692	0.264562
CNST	416573	346	4	1302324	344154	0	1	0	0	50	0	13462104	0.175885	0.264832
KIAA0196	489847	520	25	2098134	549810	0	2	0	0	50	0	11714028	0.175906	0.264842
KLHL21	628180	259	38	1005156	329148	0	1	0	0	50	1	15578688	0.175939	0.264871
NFXL1	186668	602	41	1666158	417954	0	2	0	0	50	1	11483280	0.176019	0.264949
LIG1	973756	431	26	1643526	473058	0	1	0	0	50	0	16974246	0.176006	0.264949
OCRL	330789	NaN	22	1653366	411558	0	1	0	0	50	0	17062068	0.176151	0.265126
IMP5	369065	563	15	1140702	377364	0	1	0	0	50	1	17654190	0.176218	0.265206
FXR1	182655	1058	-2	1130370	293970	0	1	0	0	50	0	11659662	0.176248	0.265229
REM1	605825	450	-76	503562	167280	0	1	0	0	16	1	3466140	0.176263	0.265231
DPP9	860250	203	29	1601214	434928	0	1	0	0	50	0	16493562	0.176441	0.265454
CCDC82	272687	372	14	1002942	224352	0	1	0	0	50	1	15345972	0.176441	0.265454
TSPYL5	387608	610	-13	704298	221154	0	1	0	0	50	1	10881072	0.176454	0.265454
C17orf47	892839	376	10	964074	303072	0	1	0	0	50	0	9928314	0.176501	0.265505
CDH16	942986	142	34	1446480	441324	0	1	0	0	50	0	14885706	0.176574	0.265593
ROCK1	185443	407	-6	2518056	576378	0	2	0	0	50	0	13997892	0.176622	0.265644
CDX1	1002307	228	49	445260	151044	0	1	0	0	50	4	13743282	0.17665	0.265665
SP6	1071489	214	29	633204	204426	0	1	0	0	50	2	13025454	0.176694	0.26571
NEU1	2485614	188	36	714630	221154	0	1	0	0	50	2	14697516	0.176725	0.265735
CUL4A	787509	214	46	1396050	344154	0	1	0	0	50	0	14345736	0.176839	0.265886
SLC18A1	158991	511	-4	945378	260514	0	1	0	0	50	1	14567628	0.17688	0.265926
MORC2	763716	303	37	1737252	480438	0	1	0	0	50	0	17834508	0.17696	0.266025
SORT1	1030626	302	28	1484364	415248	0	1	0	0	50	0	15224940	0.177117	0.26624
C10orf137	216532	351	-6	2177592	558174	0	2	0	0	50	1	14902926	0.17732	0.266525
AMBP	244063	558	0	638124	169986	0	1	0	0	50	2	12886710	0.177443	0.266674
ZNF134	532349	849	-37	766290	187206	0	1	0	0	50	1	11766672	0.177448	0.266674
GGNBP2	468055	548	23	1269852	310944	0	1	0	0	50	0	12993474	0.177527	0.266768
CPXM1	796251	438	41	1287072	380070	0	1	0	0	50	0	13167642	0.177539	0.266768
SIK3	421847	300	34	2251392	616476	0	2	0	0	50	0	12439974	0.177647	0.266909
PGM2L1	629890	143	29	1123482	294216	0	1	0	0	50	0	11484756	0.177672	0.266925
PNLDC1	652619	453	26	964566	242064	0	1	0	0	50	1	14789028	0.177689	0.266929
SLC6A13	316827	557	28	1074528	301842	0	1	0	0	50	1	16473390	0.177705	0.266933
PREPL	433205	522	29	1325202	328656	0	1	0	0	50	0	13530246	0.177865	0.267151
GLT25D1	961640	206	42	1086582	326688	0	1	0	0	50	1	16633290	0.177958	0.26727
ZNF483	437885	309	22	1355460	344154	0	1	0	0	50	0	13804782	0.178274	0.267724
DUSP27	287664	611	-1	2017200	560634	0	3	0	0	17	0	4602660	0.178309	0.267754
RNF19B	858954	233	33	1291254	372936	0	1	0	0	50	0	13145010	0.178335	0.267754
IL15	74660	679	5	308238	70356	0	1	0	0	50	9	16409430	0.178337	0.267754
LARS2	439463	363	38	1621878	438618	0	1	0	0	50	0	16509060	0.178359	0.267762
LRGUK	239801	634	8	1494942	391386	0	1	0	0	50	0	15215100	0.178371	0.267762
YES1	398625	360	44	978834	258054	0	1	0	0	50	1	14912766	0.178719	0.268264
BAI3	11277	1175	-22	2752248	708234	0	2	0	0	50	0	15101940	0.178841	0.268411
SPHK1	1622536	209	24	816228	273798	0	1	0	0	50	2	16566624	0.178846	0.268411
CSGALNACT2	450604	563	-9	970470	249444	0	1	0	0	50	0	9847380	0.178877	0.268436
TRAF6	98751	412	-8	938736	236898	0	1	0	0	50	1	14275626	0.179009	0.268613
SUSD1	536415	164	32	1334058	371460	0	1	0	0	50	0	13513518	0.179142	0.268791
KLF4	255934	434	-14	810078	264450	0	1	0	0	50	1	12300000	0.179258	0.268944
CACNG6	806175	338	-40	435174	151536	0	1	0	0	50	4	13199130	0.179464	0.269232
FUT11	1009357	191	42	840336	258546	0	1	0	0	50	2	16973508	0.179636	0.269468
ARMC8	199119	358	18	1243284	330132	0	1	0	0	50	0	12550920	0.179707	0.269553
THOC5	713942	190	39	1252386	318078	0	1	0	0	50	0	12636282	0.179791	0.269658
ZNF770	432995	382	2	1228770	306270	0	1	0	0	50	0	12385362	0.179972	0.26989
GSDMA	1652518	216	28	788922	230994	0	1	0	0	50	2	15683238	0.179983	0.26989
LRRIQ4	404285	689	13	974898	278964	0	1	0	0	50	1	14737860	0.179989	0.26989
FBXW11	380827	400	36	1018686	268386	0	1	0	0	50	1	15391974	0.180048	0.269957
NASP	873800	161	27	1463208	383268	0	1	0	0	50	0	14732448	0.180116	0.270038
BMP2K	234707	489	30	2088540	554976	0	2	0	0	50	1	14072676	0.180183	0.270117
CBS	428442	156	63	987690	281670	0	1	0	0	50	1	14892840	0.180394	0.270411
VANGL2	987855	526	28	894702	278718	0	1	0	0	50	1	13485966	0.180448	0.270471
HCRTR1	1061386	197	37	731112	229764	0	1	0	0	27	0	7343592	0.180518	0.270555
WNK3	352631	NaN	25	3175614	876744	0	2	0	0	50	0	17250012	0.180592	0.270645
CP110	349996	491	21	1781286	453378	0	1	0	0	50	0	17883708	0.180621	0.270665
DDX20	333198	440	25	1461978	394092	0	1	0	0	50	0	14639214	0.180993	0.271202
ARNT	1787393	188	33	1419174	391878	0	1	0	0	50	0	14208714	0.181077	0.271306
SLC17A1	293308	635	30	834678	236898	0	1	0	0	50	1	12532470	0.181096	0.271313
FTSJD1	420704	736	3	1355706	354240	0	1	0	0	50	0	13564932	0.181161	0.271367
VPS39	625465	394	35	1594818	415494	0	1	0	0	50	0	15956544	0.181161	0.271367
EVI5	488549	506	4	1481658	365556	0	1	0	0	50	0	14811414	0.181293	0.271544
SEC14L5	635794	302	9	1231230	356208	0	1	0	0	50	1	18462546	0.181315	0.271554
CD276	312591	374	29	926682	284376	0	1	0	0	50	1	13891620	0.18136	0.271601
ATXN7L2	1056159	272	37	1244760	386958	0	1	0	0	50	0	12422262	0.181581	0.271903
MATN1	286775	493	27	864444	258054	0	1	0	0	50	1	12939600	0.181591	0.271903
CNNM3	879415	332	48	1175880	413772	0	1	0	0	50	1	17581620	0.18178	0.272165
C4orf31	106601	931	-7	993840	274044	0	1	0	0	50	1	14818548	0.18222	0.272801
CEP76	453636	206	41	1165794	327918	0	1	0	0	50	0	11582172	0.182301	0.27288
ITGB2	746455	191	74	1368252	380808	0	1	0	0	50	0	13593714	0.182301	0.27288
FAM111B	437114	741	-6	1312164	321030	0	1	0	0	50	0	13033818	0.182337	0.272912
FSHR	59778	1096	-9	1229262	338250	0	1	0	0	50	1	18305598	0.182429	0.273028
E4F1	2179404	224	39	1359396	418446	0	1	0	0	50	0	13493592	0.182457	0.273048
NSUN7	238024	202	47	1269360	354978	0	1	0	0	50	0	12591756	0.182553	0.273166
ZNF823	904926	521	-1	1094208	267402	0	1	0	0	50	0	10854012	0.182565	0.273166
EVI5L	836245	270	24	1432950	409098	0	1	0	0	50	0	14206992	0.182637	0.273252
STXBP5	94997	696	-5	2068122	562110	0	2	0	0	50	1	13751154	0.182668	0.273256
EPRS	630371	608	-8	2735274	706020	0	1	0	0	50	0	14683740	0.182661	0.273256
RABGAP1L	235125	938	7	1557426	392370	0	1	0	0	50	0	15435024	0.182708	0.273295
PACS1	2403161	236	49	1711668	490524	0	2	0	0	50	2	13740576	0.182911	0.273556
DDX26B	236195	NaN	25	1534056	421644	0	1	0	0	50	0	15184104	0.182912	0.273556
STAT3	2140948	160	32	1420650	356454	0	1	0	0	50	0	14055702	0.183008	0.273678
ZNF683	1021101	217	22	865674	270846	0	1	0	0	50	1	12821520	0.183311	0.274109
PHTF2	246673	730	25	1383012	373428	0	2	0	0	31	1	9163746	0.183338	0.274127
CCDC14	242712	450	20	1611054	444276	0	1	0	0	50	0	15900948	0.183391	0.274186
EPHB2	568787	464	29	1744140	487572	0	1	0	0	50	0	17196630	0.183547	0.274396
SENP2	943739	367	46	1078464	275028	0	1	0	0	50	1	15937848	0.183708	0.274616
SMG6	1171119	368	30	2488782	709710	0	2	0	0	50	0	13276374	0.183802	0.274735
ONECUT2	300344	480	15	851160	271338	0	1	0	0	50	1	12564204	0.183897	0.274855
AFF4	686574	200	66	2080422	555714	0	2	0	0	50	0	11083038	0.184035	0.27504
IFT88	399247	434	27	1550784	372444	0	1	0	0	50	0	15238716	0.184133	0.275164
EIF3B	795806	251	43	1478214	380808	0	1	0	0	50	0	14520396	0.184205	0.275249
POLR3E	483001	235	50	1283136	345630	0	1	0	0	50	0	12600120	0.184229	0.27525
LRMP	250089	700	17	923484	233700	0	1	0	0	50	1	13603062	0.184234	0.27525
RAD50	715524	320	48	2412522	565308	0	2	0	0	50	0	12835542	0.184263	0.27527
HSF1	2525749	200	28	934308	274536	0	1	0	0	50	2	18091578	0.184285	0.275283
KIAA1486	17102	517	-4	1115610	347106	0	1	0	0	50	1	16409430	0.184489	0.275565
GLRA4	485629	NaN	43	864198	227304	0	1	0	0	50	1	12691878	0.184714	0.275879
FAM155A	73040	1144	-37	797040	225090	0	1	0	0	50	2	15594432	0.184897	0.276111
SLC5A4	498785	580	-34	1169976	335544	0	1	0	0	50	0	11443674	0.184898	0.276111
CCR7	1130946	203	25	654360	192126	0	1	0	0	50	2	12472200	0.185038	0.276259
CLCN3	186100	464	12	1550046	407868	0	1	0	0	50	0	15146712	0.185042	0.276259
TNFRSF8	517022	191	35	1049928	312420	0	1	0	0	41	0	10259922	0.185042	0.276259
DUSP7	1045639	224	36	711186	226074	0	1	0	0	32	0	6947040	0.18512	0.276337
GDA	285414	207	11	829266	216480	0	1	0	0	50	1	12150678	0.185123	0.276337
LARP4B	378329	515	9	1309950	374904	0	1	0	0	50	0	12781914	0.185281	0.27655
IKBKB	514464	361	44	1380798	357192	0	2	0	0	50	3	12912048	0.185374	0.276667
SFMBT1	1008757	282	50	1565052	410574	0	2	0	0	40	1	10255248	0.18545	0.276759
MPHOSPH9	1064138	201	37	1854840	486096	0	2	0	0	19	0	4121730	0.185673	0.277048
EHD4	830035	224	39	949806	266418	0	1	0	0	50	1	13870464	0.185672	0.277048
SLC19A2	294526	487	16	849930	267402	0	1	0	0	50	1	12399876	0.18583	0.27726
PINK1	631461	208	35	984492	326196	0	1	0	0	29	0	9571860	0.18589	0.277328
EPHB4	1339207	433	48	1703796	530868	0	1	0	0	50	0	16551864	0.186021	0.277498
MYBL1	329076	140	37	1367514	343908	0	1	0	0	50	0	13284492	0.186033	0.277498
C11orf2	3267059	207	46	1326678	434928	0	2	0	0	32	1	8665842	0.186053	0.277504
ARPP21	3796	1075	-21	1469604	391632	0	1	0	0	50	0	14273412	0.186069	0.277507
UGGT1	449913	419	24	2839086	723978	0	2	0	0	50	0	14949420	0.186114	0.27753
FGG	59962	1036	-4	839844	201474	0	1	0	0	50	1	12234072	0.186108	0.27753
MAP6	528316	227	45	1375878	438126	0	1	0	0	50	0	13352388	0.186176	0.277597
STRN4	1166804	224	36	1344636	395568	0	1	0	0	50	0	13049070	0.186188	0.277597
ZBTB41	222912	614	-19	1644018	398766	0	1	0	0	50	0	15954330	0.186224	0.277624
VIL1	739473	144	37	1484610	404670	0	1	0	0	50	0	14404530	0.186236	0.277624
C12orf4	283278	908	27	1014012	248706	0	1	0	0	50	1	14757048	0.186276	0.277662
TRAPPC10	860750	202	62	2242290	612294	0	2	0	0	50	0	11788320	0.186386	0.277805
SOAT2	1727618	177	46	928896	271830	0	1	0	0	50	1	13499250	0.186469	0.277906
EEF2	2173603	207	30	1511670	432960	0	1	0	0	50	0	14645610	0.186486	0.27791
SH3KBP1	340334	NaN	58	1235658	338496	0	1	0	0	50	0	11968638	0.186522	0.277942
CCDC147	281526	415	2	1602690	380316	0	1	0	0	50	0	15510546	0.186689	0.278168
CDKL3	910029	148	49	1084860	264942	0	1	0	0	50	1	15745476	0.186713	0.278181
BRE	536663	376	27	823362	217956	0	1	0	0	50	1	11941578	0.186829	0.278332
TAP1	1253457	401	26	1365546	455100	0	1	0	0	50	0	13175514	0.187154	0.278795
PTK7	1273888	301	39	1884606	542676	0	1	0	0	50	0	18173988	0.187297	0.278986
INPP5D	430468	259	37	1841310	507006	0	2	1	0	50	1	11943546	0.187389	0.279101
P4HA3	641945	201	37	959154	284376	0	1	0	0	15	0	5009544	0.187565	0.279341
SLC16A7	22532	899	-36	834678	237636	0	1	0	0	50	1	12015870	0.188101	0.280116
ZNF473	1643218	222	35	1555950	386466	0	3	0	0	10	0	3422598	0.188566	0.280765
NGEF	404109	215	33	1336026	359898	0	1	0	0	50	0	12785850	0.188559	0.280765
ERMP1	314189	313	25	1590636	455838	0	1	0	0	50	0	15184104	0.188976	0.281353
AMOT	25417	NaN	10	1863204	568506	0	1	0	0	50	0	17754804	0.189321	0.281844
ARHGEF2	1880483	213	32	1726674	520536	0	1	0	0	50	0	16448544	0.189356	0.281875
TLR2	143076	685	18	1366776	374166	0	1	0	0	50	0	13014138	0.189427	0.281959
OSBP	432625	353	6	1430490	396798	0	1	0	0	50	0	13610196	0.189534	0.282096
IPPK	587288	484	46	889782	234930	0	1	0	0	50	2	16922832	0.189658	0.282257
TKTL1	2436137	NaN	14	1058292	298890	0	1	0	0	50	2	19796604	0.190135	0.282945
NR5A2	120174	616	-8	964074	256578	0	1	0	0	50	1	13696296	0.190337	0.283223
FAM115A	453936	618	-5	1583994	480930	0	1	0	0	50	0	14980416	0.190556	0.283526
HEXDC	2591323	179	28	1014258	318570	0	1	0	0	50	1	14378700	0.190697	0.283715
ARHGEF6	306872	NaN	39	1416468	365802	0	1	0	0	50	0	13385106	0.190722	0.283729
PRMT5	1177534	225	34	1183260	322998	0	1	0	0	50	0	11177502	0.190781	0.283795
ZDHHC2	223323	568	3	683388	166788	0	1	0	0	50	2	12910080	0.190804	0.283803
MKLN1	258333	283	35	1383996	322998	0	1	0	0	50	0	13069488	0.190817	0.283803
PSD4	630071	479	37	1841310	543168	0	1	0	0	50	0	17383344	0.190864	0.283851
ZNF135	1187584	694	-42	1279692	329148	0	1	0	0	50	0	12074664	0.190983	0.284
DDX23	1655612	214	57	1460748	402702	0	1	0	0	50	0	13781166	0.190995	0.284
SPAG5	1651143	225	31	2124456	588432	0	2	0	0	37	0	10863114	0.191433	0.28463
AFTPH	532219	332	21	1659762	443538	0	1	0	0	50	0	15613374	0.191481	0.284678
ZNF689	2255010	158	60	851898	263220	0	1	0	0	50	2	16011402	0.191685	0.284958
LRP10	1177534	225	34	1190886	407622	0	1	0	0	50	0	11177502	0.191872	0.285215
GCNT4	479847	634	32	797532	207624	0	1	0	0	50	2	14760000	0.191959	0.285321
PPFIA1	514596	530	44	2163570	582528	0	2	0	0	50	1	13705890	0.192001	0.28534
INPP4B	51592	807	10	1684608	428286	0	1	0	0	50	0	15800088	0.191991	0.28534
SSRP1	926574	191	-11	1293468	322752	0	1	0	0	50	0	12126816	0.192074	0.285424
KCTD3	82180	597	-30	1453122	403686	0	1	0	0	50	0	13607736	0.192263	0.285683
APAF1	488214	461	11	2279436	562602	0	2	0	0	50	1	14420274	0.19228	0.285686
FGFR2	204200	386	-9	1614498	438618	0	1	0	0	50	0	15112026	0.192358	0.285779
VAV3	132139	554	-11	1587930	386220	0	1	0	0	50	0	14847330	0.192524	0.286003
SEC24A	899027	175	40	1931100	555960	0	3	0	0	14	0	4188888	0.192607	0.286104
MNS1	211810	681	12	936276	188436	0	1	0	0	50	1	13117704	0.192731	0.286266
CDR2L	1078189	171	28	799992	243540	0	1	0	0	50	1	11171352	0.193302	0.287091
RECK	866055	155	44	1760622	451902	0	1	0	0	50	0	16385322	0.193352	0.287143
KIF3A	717412	356	59	1278216	318816	0	1	0	0	50	0	11891640	0.193411	0.287208
ELL	1389540	259	45	1084860	326196	0	1	0	0	50	1	15128754	0.193542	0.28738
LBP	563754	350	47	862722	247230	0	1	0	0	50	2	15808206	0.193682	0.287544
GALNT1	486812	562	61	1013520	257316	0	1	0	0	50	0	9414666	0.193683	0.287544
CCNT1	1705947	328	30	1276002	358668	0	1	0	0	50	0	11845392	0.193778	0.287639
RAPGEF1	629872	355	32	1951518	551778	0	1	0	0	50	0	18117900	0.193778	0.287639
C4B	NaN	NaN	NaN	5767716	1714128	0	2	0	0	50	0	29109672	0.193856	0.287711
C4A	NaN	NaN	NaN	5767716	1714128	0	1	0	0	50	0	29109672	0.193856	0.287711
NUPL1	331109	381	37	1052142	320538	0	1	0	0	50	1	14620026	0.194149	0.288123
DDX4	331341	486	34	1349802	347598	0	1	0	0	50	0	12495078	0.194274	0.288285
MTA1	773175	244	40	1285350	358914	0	1	0	0	50	1	17845824	0.194315	0.288324
ALAS1	1114737	181	52	1129386	319308	0	1	0	0	50	1	15664296	0.194473	0.288515
NLGN1	34593	1079	-18	1431474	404670	0	1	0	0	50	0	13235046	0.194475	0.288515
PRPF40B	2010227	265	53	1576614	426318	0	1	0	0	50	0	14574024	0.194534	0.28858
FARSA	1886809	335	40	907248	256578	0	1	0	0	50	1	12569616	0.19467	0.28876
RBPJ	178487	597	36	937506	247722	0	1	0	0	50	1	12977730	0.194811	0.288945
KIF23	307077	298	19	1747338	445260	0	1	0	0	50	0	16088400	0.195219	0.289528
SEZ6L	196333	672	-62	1788174	528408	0	1	0	0	50	0	16422960	0.195667	0.29017
ROR1	138354	492	-3	1639590	465186	0	1	0	0	50	0	15048066	0.195761	0.290278
ZNF675	451758	1464	-69	1028034	240588	0	1	0	0	50	2	18874842	0.195771	0.290278
ZNF585B	248427	984	-56	1370712	342924	0	1	0	0	50	0	12572322	0.195855	0.290381
GUCY2F	131317	NaN	29	1967262	543414	0	1	0	0	50	0	18041886	0.195879	0.290393
RNF13	536427	340	14	694704	177612	0	1	0	0	50	3	15467988	0.195897	0.290396
KIAA0562	249714	412	32	1668126	444030	0	1	0	0	50	0	15296772	0.195938	0.290424
GSN	579825	326	42	1397526	409836	0	1	0	0	50	0	12813648	0.19595	0.290424
ZHX1	545561	171	22	1522494	415494	0	1	0	0	50	0	13957056	0.195962	0.290424
RECQL5	1912060	198	37	1794324	519306	0	1	0	0	50	0	16442394	0.196056	0.290541
PARP8	76181	1215	14	1560870	408852	0	1	0	0	50	0	14294076	0.196174	0.290693
SNX14	393321	384	19	1748322	430992	0	1	0	0	50	0	15979914	0.196504	0.291159
GPSM1	1194160	258	28	1273788	383022	0	1	0	0	50	0	11631126	0.196633	0.291328
CRNKL1	230275	685	10	1532826	389664	0	1	0	0	50	0	13994202	0.196681	0.291352
PPP1R10	2080582	271	32	1637130	499380	0	1	0	0	50	0	14948436	0.196681	0.291352
PNPT1	501257	354	17	1431474	385482	0	2	0	0	28	0	7111122	0.196805	0.291515
GPR149	95537	925	-8	1259274	373182	0	1	0	0	50	1	17237220	0.196823	0.291517
KIFC3	691782	148	29	1463700	445506	0	1	0	0	50	0	13340088	0.196987	0.291737
CCDC132	260737	785	8	1802442	444768	0	1	0	0	50	0	16414596	0.19714	0.291941
VPS53	486092	514	7	1505520	410328	0	1	0	0	50	0	13688916	0.197399	0.292301
ETS1	215125	644	28	929142	235422	0	1	0	0	50	1	12660636	0.197583	0.292552
SLC30A9	270740	261	28	1032462	277488	0	1	0	0	50	1	14045616	0.197869	0.292946
GRIN2D	1448469	209	38	2230236	765306	0	1	0	0	50	0	20221938	0.197881	0.292946
ZC3H12C	137968	266	8	1550046	423366	0	1	0	0	50	0	14034300	0.198152	0.293324
ZNF121	706527	642	-58	698640	172938	0	2	0	0	15	0	3444738	0.19823	0.293394
FRMD7	151115	NaN	25	1283628	331854	0	1	0	0	50	0	11618580	0.198222	0.293394
RNF220	742455	355	34	1008108	285606	0	1	0	0	50	1	13667022	0.198472	0.293729
ATP6V0A4	310803	385	7	1524954	396060	0	1	0	0	50	0	13772064	0.19861	0.29391
CDC5L	958127	443	34	1445742	376380	0	1	0	0	50	0	13050300	0.198704	0.294026
TYMP	1075525	207	42	819918	281916	0	1	0	0	50	2	14800098	0.19875	0.294072
TLR6	316028	437	75	1403430	364080	0	1	0	0	50	0	12646860	0.199009	0.294432
USP45	256853	638	15	1483380	371214	0	1	0	0	50	1	20044818	0.19907	0.294498
RAB3GAP1	358477	577	26	1788420	473550	0	1	0	0	50	0	16087170	0.199291	0.294803
VAV2	674833	504	29	1627536	405654	0	1	0	0	50	0	14613138	0.199643	0.2953
DVL2	1782958	316	21	1281906	391140	0	1	0	0	50	0	11485002	0.200042	0.295867
NUSAP1	897414	237	24	797040	211068	0	1	0	0	50	1	10708380	0.200099	0.295928
ZNF281	264057	431	9	1555212	431484	0	1	0	0	50	0	13924830	0.200148	0.295977
PPFIBP2	104307	853	12	1580304	429270	0	1	0	0	50	0	14144754	0.200183	0.296006
SAMD9L	362550	625	8	2797758	714384	0	2	0	0	50	0	13650048	0.200228	0.29603
S100PBP	1179496	180	20	730866	197538	0	1	0	0	50	2	13082034	0.200231	0.29603
KDM1A	715760	153	29	1555212	445506	0	1	0	0	50	0	13903428	0.200429	0.2963
TERF2	1197858	125	33	885846	249936	0	1	0	0	50	2	15838218	0.20045	0.296308
CTTN	511118	530	43	1248696	321030	0	1	0	0	50	1	16706598	0.200846	0.29687
NUFIP2	1348501	128	32	1218192	333084	0	1	0	0	50	1	16296762	0.200862	0.296871
SAMD9	362550	625	8	2807844	715368	0	2	0	0	50	0	13650048	0.200934	0.296953
AFM	331900	594	3	1109214	261990	0	1	0	0	50	1	14831586	0.200968	0.29698
LEO1	575343	136	34	1225572	285114	0	1	0	0	43	0	10921662	0.201003	0.297009
TBX2	292199	414	-9	1194084	402210	0	2	0	0	16	0	5797482	0.201175	0.29724
C1S	2495896	211	52	1231230	326688	0	1	0	0	50	1	16420254	0.201423	0.297583
TRMT2A	545126	218	57	1086090	335298	0	1	1	0	50	1	14476116	0.201512	0.29769
NCBP1	495483	358	36	1458780	357438	0	1	0	0	50	0	12947718	0.201706	0.297954
NOVA1	15854	883	-41	873300	284622	0	1	0	0	50	1	11625468	0.201736	0.297976
BAT5	2517236	193	20	1099866	314142	0	1	0	0	50	2	18978654	0.202287	0.298765
PAN3	265548	616	57	1567266	451902	0	2	0	0	50	0	7564992	0.202309	0.298775
LPP	148376	685	6	1062228	321522	0	2	0	0	50	9	17925528	0.202374	0.298848
DCHS2	63258	1024	3	6311868	1861482	0	12	0	0	4	0	2871312	0.202605	0.299166
IGF2BP2	928734	367	38	1076742	297414	0	1	0	0	50	1	14262834	0.202647	0.299204
SLC25A18	431029	390	-37	556206	167034	0	1	0	0	50	4	14259636	0.202729	0.299301
PTH1R	442069	376	41	1048206	308238	0	1	0	0	50	1	13871202	0.202805	0.29939
GTF2IRD2B	774871	220	56	1700106	447474	0	1	0	0	50	0	14983860	0.202969	0.299609
IFIT5	253827	213	17	848454	223860	0	1	0	0	50	1	11195706	0.203336	0.300127
MALT1	331493	198	55	1484610	389172	0	1	0	0	50	0	13049808	0.203448	0.300269
ZNF615	444655	838	-57	1307490	322014	0	1	0	0	50	0	11485248	0.203565	0.300418
LAMA2	67993	771	-6	5602896	1500354	0	11	0	0	3	0	2715102	0.203713	0.300599
TRIM9	373925	516	17	1276002	360144	0	1	0	0	50	1	16801308	0.203719	0.300599
TMEM39B	1242874	218	24	860508	254610	0	1	0	0	50	2	14728758	0.203752	0.300612
HSPD1	681973	428	29	1013766	289542	0	1	0	0	50	1	13346730	0.20376	0.300612
MARVELD2	490595	314	41	983016	272322	0	1	0	0	50	1	12937140	0.203813	0.300666
PHKA1	385429	NaN	18	2200962	600486	0	2	0	0	50	1	13137138	0.204104	0.301073
STARD7	850399	251	48	662724	179334	0	1	0	0	50	4	16850754	0.204211	0.301206
GK	82798	NaN	34	1034184	264696	0	1	0	0	50	1	13548450	0.204641	0.301807
KIAA1522	1339617	195	26	1788174	655344	0	1	0	0	50	0	15616818	0.20465	0.301807
KIF5B	360559	166	29	1779810	428286	0	1	0	0	50	0	15536130	0.204732	0.301904
ARHGEF19	824719	186	40	1387686	434436	0	1	0	0	50	0	12107136	0.204825	0.302018
PALLD	173564	359	-4	2356434	695934	0	2	0	0	50	2	17020494	0.20495	0.302178
C6orf174	157237	811	-9	1623354	493230	0	1	0	0	50	0	14142048	0.205117	0.302377
KIAA0090	788190	448	30	1755948	512664	0	1	0	0	50	0	15293328	0.205117	0.302377
ANKIB1	708388	452	30	1959390	509958	0	1	0	0	50	0	17045832	0.20535	0.302697
MAP4K3	363056	435	10	1674522	405900	0	1	0	0	50	0	14549670	0.205548	0.302965
SAFB2	873075	295	17	1707978	463218	0	1	0	0	50	0	14836506	0.205618	0.303044
CTNNA1	1432876	380	39	1618434	439848	0	1	0	0	50	0	14046600	0.205769	0.303244
GARS	504898	433	42	1323972	361620	0	1	0	0	50	1	17191218	0.206266	0.303952
ACVRL1	493265	371	27	881910	260514	0	1	0	0	50	1	11449578	0.206291	0.303965
DCBLD2	337232	411	6	1374894	387450	0	1	0	0	50	0	11888196	0.206467	0.304202
P4HA2	371617	246	35	1004172	271092	0	1	0	0	50	1	13016598	0.206578	0.304341
EIF4ENIF1	750597	313	19	1734300	504054	0	1	0	0	50	0	14976234	0.206712	0.304514
CCDC36	1812695	203	45	1064688	273306	0	1	0	0	50	1	13789530	0.20674	0.304532
MCM4	898350	459	35	1528644	431484	0	1	0	0	50	0	13190274	0.206828	0.304638
UBN2	519766	345	29	2324946	709710	0	2	0	0	50	1	13689654	0.206944	0.304785
CDC73	285984	442	-12	968502	256578	0	1	0	0	50	1	12468264	0.207831	0.306067
SLC38A6	220020	527	-2	1000482	265188	0	1	0	0	50	1	12847350	0.208309	0.306747
SMURF1	918974	379	46	1363578	367770	0	1	0	0	50	1	17490108	0.208506	0.307013
INSR	558979	505	21	2438598	685356	0	2	0	0	50	0	11394474	0.208677	0.307241
TAB3	81645	NaN	13	1242792	356454	0	1	0	0	50	1	15926286	0.208698	0.307248
LGR4	345497	337	-18	1690266	467646	0	1	0	0	50	0	14434050	0.208768	0.307312
GAB3	1737597	NaN	10	1038120	291756	0	1	0	0	27	0	8864364	0.208774	0.307312
LARGE	31722	968	-69	1347342	369984	0	1	0	0	50	0	11491890	0.208988	0.30758
WHAMM	476426	631	23	1407120	412788	0	1	0	0	50	0	12000864	0.208988	0.30758
PRICKLE1	175176	650	6	1477230	387696	0	1	0	0	50	0	12596922	0.209012	0.30759
GALNT7	249234	381	15	1185966	304794	0	1	0	0	50	1	15162456	0.20913	0.307739
CNOT4	579978	407	19	1189902	332592	0	1	0	0	50	1	15209934	0.20916	0.30776
PPM1E	469298	448	11	1322496	369000	0	1	0	0	50	1	16895526	0.209251	0.30787
FNDC3A	321392	424	47	2155206	581298	0	1	0	0	50	0	18350862	0.209278	0.307886
SOBP	288292	592	36	1486086	466662	0	1	0	0	50	0	12649074	0.209371	0.307998
BECN1	1633092	190	33	827298	205164	0	1	0	0	50	2	14076858	0.209463	0.30811
MAP4K1	1503183	363	27	1537500	446244	0	1	0	0	50	0	13069488	0.209614	0.308308
PGBD1	273319	502	35	1441806	372198	0	1	0	0	50	0	12237762	0.209869	0.308659
KL	209854	595	23	1750536	505530	0	1	0	0	50	0	14847822	0.210008	0.30884
IMPDH2	1799657	241	41	924468	257070	0	1	0	0	50	2	15675120	0.21013	0.308994
CORO7	754886	161	41	1621878	507990	0	1	0	0	50	0	13734672	0.210321	0.309251
LRP8	563155	310	23	1719786	467646	0	1	0	0	50	0	14540568	0.210611	0.309653
CDC23	1127160	314	50	1085844	283884	0	1	0	0	50	1	13760010	0.210748	0.30983
ZKSCAN5	1460222	332	56	1498632	378840	0	1	0	0	50	0	12654978	0.210853	0.309962
KIAA0319L	956500	451	27	1869354	514386	0	1	0	0	50	0	15781146	0.2109	0.310006
C5orf43	202017	385	13	134070	34932	0	1	0	0	4	0	1131354	0.210969	0.310084
SGSM2	780080	271	29	1876242	520782	0	1	0	0	50	0	15809682	0.211247	0.310467
SCN8A	575393	464	27	3524934	937752	0	2	0	0	50	0	16251498	0.21137	0.310624
FBXO18	649866	305	28	1964064	526686	0	1	0	0	50	0	16532430	0.211432	0.310691
SHC1	1612870	224	35	1016226	311436	0	2	0	0	16	0	4680888	0.211551	0.310842
EZR	564251	163	55	1071084	266910	0	1	0	0	50	1	13512534	0.211602	0.310893
ZNF148	377619	174	43	1411794	366048	0	1	0	0	50	0	11849082	0.211987	0.311433
REPS1	310511	613	16	1419174	401472	0	1	0	0	50	1	17837214	0.21232	0.311899
EXOC5	176601	944	13	1309212	310698	0	1	0	0	50	1	16428126	0.21262	0.312315
CARS	547495	237	43	1563822	385236	0	1	0	0	50	0	13037508	0.213233	0.313192
TPM1	431470	321	19	830250	204426	0	1	0	0	50	2	13645620	0.213388	0.313395
RNF180	56176	941	-5	1075512	274290	0	1	0	0	50	1	13418070	0.213696	0.313822
ZNF296	1135715	208	25	810324	252396	0	1	0	0	50	2	13288182	0.213789	0.313935
OPN1MW2	2438903	NaN	17	1284612	364080	0	1	0	0	50	2	21042840	0.213982	0.314193
LARP1	549658	179	27	1814742	498150	0	1	0	0	50	0	15066024	0.214018	0.314221
TROVE2	288840	433	-13	1001466	259038	0	1	0	0	50	1	12470970	0.214059	0.314257
DLL4	1049616	176	50	1204170	344154	0	1	0	0	50	1	14987304	0.214157	0.314377
NRXN3	21523	905	-32	2084358	570966	0	2	0	0	50	1	11862366	0.214312	0.31458
OSTF1	94966	640	7	407622	94956	0	1	0	0	50	9	17808432	0.215085	0.31569
NAA25	771475	200	42	1773660	449934	0	1	0	0	50	0	14636016	0.215192	0.315823
PRDM8	60915	903	-4	1158414	378102	0	1	0	0	50	1	14298750	0.215739	0.316601
CUZD1	301441	588	12	1080186	289542	0	1	0	0	50	1	13326804	0.215831	0.316711
EPB42	834640	330	43	1267146	368262	0	1	0	0	50	1	15614850	0.216058	0.31702
ENTPD8	1591716	213	30	856572	268140	0	1	0	0	50	2	14029134	0.216657	0.317874
CWF19L1	1070791	198	40	980802	252396	0	1	0	0	48	1	12041454	0.216757	0.317996
PAN2	2869106	184	52	2139954	594336	0	1	0	0	50	0	17508312	0.216825	0.31807
SEZ6	1793486	220	36	1735038	524718	0	1	0	0	50	0	14191494	0.216859	0.318096
BTK	374364	NaN	37	1214748	299628	0	1	0	0	50	1	14901450	0.216906	0.31814
ZNF512B	1154675	189	42	1557918	466416	0	1	0	0	50	0	12735912	0.216997	0.318248
PPP4R4	204538	714	17	1638114	423120	0	1	0	0	50	0	13370838	0.217295	0.318661
KLHL32	123818	1288	-2	1100604	303810	0	1	0	0	50	1	13473174	0.217315	0.318666
ULK2	553377	220	-11	1857054	518568	0	1	0	0	50	0	15143760	0.217445	0.318831
MFN2	518052	207	39	1360380	368016	0	1	0	0	50	0	11091648	0.21749	0.318873
XPO5	1249985	194	51	2175870	583512	0	1	0	0	50	0	17732172	0.217605	0.319017
OPTN	244367	372	16	1059276	261744	0	1	0	0	50	1	12937386	0.217769	0.319232
C2orf3	136392	523	4	1425078	353502	0	1	0	0	50	0	11589798	0.217938	0.319454
RNF168	1173736	125	34	1017456	265188	0	1	0	0	50	2	16130220	0.218075	0.319631
NACA	2637730	154	47	3339942	1289532	0	1	0	0	50	1	18678042	0.218133	0.319682
EXOC4	618702	965	12	1746108	469368	0	1	0	0	50	0	14187558	0.218144	0.319682
B9D1	630769	332	11	370476	101106	0	1	0	0	12	0	3009318	0.218201	0.319742
USP44	442533	328	13	1258536	334806	0	2	0	0	18	0	5608308	0.218327	0.3199
FBXL19	1508459	247	46	1169238	399012	0	1	0	0	50	1	14222982	0.218531	0.320176
SCMH1	287585	346	25	1248696	344646	0	1	0	0	50	1	15137364	0.219205	0.321134
PVALB	1248441	537	35	209100	48462	0	1	0	0	7	0	1689528	0.21922	0.321134
OSMR	193286	381	-10	1789158	457314	0	1	0	0	50	0	14450040	0.219313	0.321245
NARG2	230111	266	23	1759638	461004	0	1	0	0	50	0	14198874	0.219496	0.321488
PDE2A	741790	193	55	1777842	470106	0	1	0	0	50	0	14303916	0.220022	0.322234
CCAR1	859993	256	45	2092722	526440	0	1	0	0	50	0	16807458	0.220388	0.322745
EHMT1	977227	583	38	2341428	647472	0	2	0	0	50	1	12943290	0.220753	0.323247
NCKAP1	350474	419	10	2080668	523734	0	1	0	0	50	0	16680276	0.220765	0.323247
USP29	311003	924	-64	1623108	423366	0	1	0	0	50	0	12996426	0.220994	0.323557
ARHGEF37	609620	185	37	1180800	351288	0	8	0	0	1	0	923238	0.221061	0.323631
ZNF460	419642	859	-40	991380	261006	0	1	0	0	50	1	11900742	0.221094	0.323653
ANKFY1	816229	357	26	2130114	601224	0	2	0	0	50	2	14329008	0.221179	0.323752
ZNF541	NaN	NaN	NaN	2354712	710940	0	1	1	0	50	1	28106484	0.222176	0.325186
SNRNP200	904852	213	43	3812508	1048698	0	2	0	0	50	0	16661088	0.222391	0.325477
SMCR8	957114	254	9	1620648	459036	0	1	0	0	50	0	12879330	0.222431	0.32551
WDR78	334231	692	-14	1562838	409098	0	1	0	0	50	0	12354366	0.22348	0.327019
BTBD9	295241	821	32	1151526	309714	0	1	0	0	50	1	13647096	0.223615	0.327184
ITGA4	233378	518	20	1881654	485112	0	1	0	0	50	0	14863566	0.223628	0.327184
SLC6A8	1716845	NaN	44	1115364	328164	0	1	0	0	50	1	13200852	0.223877	0.327524
KIAA0430	538786	282	29	3081396	856572	0	2	0	0	50	0	13370838	0.223915	0.327555
KY	221323	459	13	1186458	310206	0	1	0	0	50	1	14036514	0.223947	0.327576
RGS3	408310	330	38	2490750	732096	0	2	0	0	50	1	13570836	0.224025	0.327665
WDR91	464513	594	20	1324464	374412	0	1	0	0	50	0	10397190	0.224856	0.328854
FLAD1	1612870	224	35	1084614	339726	0	2	0	0	16	0	4680888	0.225065	0.329134
MGAT4B	1610057	359	38	1060998	303564	0	1	0	0	50	1	12477366	0.225126	0.329198
ZNF862	438832	686	26	2020644	590400	0	1	0	0	50	0	15782622	0.225844	0.330223
PGM2	136995	603	38	1109952	287082	0	1	0	0	50	1	13004790	0.225876	0.330243
GLS	537377	292	36	1201218	332346	0	1	0	0	50	1	14061852	0.226037	0.330453
NEK11	312654	797	12	1220652	268632	0	1	0	0	50	1	14268246	0.226302	0.330815
SPARCL1	526761	537	16	1216962	284868	0	1	0	0	50	1	14209944	0.22655	0.331152
CENPC1	128864	689	7	1715112	428040	0	3	0	0	50	9	17847792	0.226568	0.331153
CHSY3	12401	1069	-8	1527660	433206	0	1	0	0	50	1	17819010	0.226738	0.331365
BIRC7	1005137	285	50	524226	155472	0	1	0	0	50	5	13785840	0.226748	0.331365
KLHDC7B	1075525	207	42	965796	351534	0	1	0	0	50	2	14800098	0.226958	0.331646
SLITRK1	9008	874	-31	1186950	356208	0	1	0	0	50	1	13801830	0.227364	0.332214
LGALS9B	384584	413	-6	642060	177120	0	2	0	0	5	0	2739702	0.227496	0.332381
SPTLC2	500852	320	40	998760	280194	0	1	0	0	50	1	11586846	0.227821	0.33283
MAP9	44097	944	-5	1198266	274782	0	1	0	0	50	1	13885470	0.228053	0.333142
EYA4	97438	409	-8	1226556	323982	0	1	0	0	50	1	14211174	0.228092	0.333174
PLEKHB2	461881	331	16	407622	106764	0	3	2	0	9	2	1031970	0.228296	0.33342
C7orf63	134871	1140	2	1725198	425334	0	1	0	0	50	0	13309830	0.228281	0.33342
CYTSA	702019	200	38	1981038	538494	0	1	0	0	50	0	15268728	0.228496	0.333686
TRIM24	272427	552	10	1878948	501102	0	1	0	0	50	0	14476362	0.228575	0.333776
ZC3H7A	585294	214	41	1781532	432468	0	1	0	0	50	0	13724832	0.228598	0.333783
BTRC	649315	421	27	1090764	292248	0	1	0	0	50	1	12596184	0.228751	0.333981
MTBP	193807	877	-3	1649676	418938	0	1	0	0	50	0	12675888	0.229118	0.334491
LRIT3	212757	462	28	1085352	326442	0	1	0	0	50	1	12505410	0.229206	0.334571
ITGA5	653663	190	42	1859022	552762	0	1	0	0	50	0	14279316	0.229208	0.334571
HNRNPU	695318	417	6	1483626	383514	0	1	0	0	50	0	11392260	0.229253	0.334611
HAS3	1179391	201	24	1006632	308484	0	1	0	0	50	2	15236994	0.229406	0.334808
BBS7	324357	506	29	1306014	334560	0	1	0	0	50	1	14986074	0.230014	0.33567
SLC4A1AP	1116452	205	37	1424586	378348	0	2	0	0	23	0	5982474	0.230955	0.337016
CYFIP1	352283	539	-19	2480418	664200	0	1	0	0	50	0	18883944	0.230981	0.337028
CAPN8	NaN	NaN	NaN	1082400	284376	0	1	1	0	31	1	12355350	0.231092	0.337165
SPDYE1	1042621	239	49	608112	155718	0	1	0	0	50	4	13397406	0.23173	0.338068
SLMAP	788284	196	35	1490268	366540	0	1	0	0	50	0	11293368	0.231927	0.33833
ZNF420	262327	1018	-64	1237380	296922	0	1	0	0	50	0	9370878	0.23204	0.338468
RAVER2	269434	456	-10	1201956	335298	0	1	0	0	50	1	13626678	0.232486	0.339092
ZNF77	1119793	197	35	970962	246738	0	1	0	0	50	2	14274888	0.232991	0.339803
WDR11	242834	597	-7	2198256	596550	0	1	0	0	50	0	16560228	0.233109	0.339949
USPL1	373046	369	63	1918800	524718	0	1	0	0	50	0	14447826	0.23321	0.34007
BUB1B	876373	161	42	1904778	488556	0	1	0	0	50	0	14336880	0.233277	0.340142
N4BP2L2	237148	455	47	2171196	509958	0	1	0	0	50	0	16335138	0.233401	0.340296
DSG4	260152	412	-4	1907238	531114	0	2	0	0	32	0	7917264	0.233486	0.340394
GALNT12	221241	164	17	1017702	297414	0	1	0	0	50	1	11464338	0.233759	0.340765
ESYT2	286663	344	1	1579812	462972	0	1	0	0	50	1	17779158	0.23395	0.341017
LRFN5	8637	1309	-33	1244268	361620	0	1	0	0	50	2	18667956	0.234034	0.341113
WWP2	1410481	NaN	42	1570218	427548	0	1	0	0	50	1	17643858	0.234259	0.341415
TLK2	316879	370	-2	1378584	346122	0	1	0	0	50	1	15473154	0.234509	0.341753
ILDR1	524127	715	38	881172	250182	0	1	0	0	50	2	12857928	0.234532	0.34176
DAB2	167695	374	-7	1358166	389418	0	1	0	0	50	1	15235518	0.234618	0.341859
LRRC48	971820	193	20	988920	243540	0	1	0	0	50	1	11084268	0.2348	0.342099
HRC	2011861	267	47	1272558	293478	0	1	0	0	50	1	14260620	0.234836	0.342111
CDK16	819569	NaN	38	1022130	299628	0	1	0	0	50	1	11454498	0.234846	0.342111
DOPEY1	151511	697	7	4390362	1178586	0	3	0	0	25	0	8323656	0.235132	0.342503
EFCAB5	652131	303	15	2812026	704544	0	2	0	0	50	1	14583126	0.235527	0.34305
DDX1	186504	1386	10	1378584	335790	0	1	0	0	50	1	15352122	0.236114	0.34388
LNX2	327769	583	60	1213026	343416	0	1	0	0	50	0	8990316	0.236464	0.344352
GRID2	4518	1143	-17	1777104	498150	0	1	0	0	50	0	13170348	0.236475	0.344352
SCUBE3	654416	207	36	1793586	470598	0	2	0	0	22	0	7314564	0.237425	0.345709
CCDC93	195266	578	-2	1178340	288804	0	1	0	0	50	1	12990030	0.238182	0.346784
SLK	508085	271	37	2251884	539232	0	2	0	0	50	2	14102934	0.238632	0.347412
ATP2B2	673500	458	50	2195796	620412	0	1	0	0	50	0	16095288	0.238744	0.347549
ANGPTL3	NaN	NaN	NaN	837876	201966	0	1	1	0	28	1	9207534	0.238881	0.347722
ATP1A1	616485	464	18	1832700	509712	0	1	0	0	50	0	13415856	0.239023	0.347901
BACH2	294466	601	13	1458042	417954	0	1	0	0	50	1	15978930	0.239434	0.348473
ZFP106	570116	284	37	3309930	914382	0	2	0	0	50	0	13356078	0.239828	0.349019
TLR4	58763	944	-8	1463208	402456	0	1	0	0	50	1	16000332	0.239884	0.349073
DST	403209	446	23	12059904	3060240	0	12	0	0	7	0	5150502	0.240256	0.349588
R3HDM2	1862761	172	55	1749060	477486	0	1	0	0	50	0	12705900	0.240606	0.35007
WDR44	131060	NaN	25	1645986	433698	0	1	0	0	50	0	11918454	0.241285	0.351029
TRMT5	216411	578	-1	900360	242064	0	1	0	0	50	2	12714756	0.241302	0.351029
GYS1	1927185	211	43	1308720	369492	0	1	0	0	50	1	14208960	0.241401	0.351145
PLAT	580110	382	45	1017702	267156	0	1	0	0	50	2	14724084	0.241526	0.3513
RC3H1	445943	353	13	1987680	577608	0	1	0	0	41	0	14342292	0.241996	0.351957
PTMA	1003689	202	24	216234	43542	0	2	0	0	4	0	862722	0.24238	0.352488
GPR172A	2525749	200	28	720534	275766	0	1	1	0	19	1	7775322	0.242669	0.352881
ZNF416	459366	828	-31	1055586	270600	0	1	0	0	50	1	11370612	0.243049	0.353406
PSMC3	1022438	245	47	791874	216234	0	1	0	0	50	4	16503894	0.243227	0.353638
KIF4A	243320	NaN	45	2244750	573672	0	1	0	0	50	0	16081758	0.24354	0.354066
RAD54L2	647863	387	39	2563812	748332	0	1	0	0	50	0	18312486	0.244127	0.354893
ZBTB7B	1612870	224	35	906756	294708	0	1	0	0	50	2	12775764	0.244201	0.354973
C16orf11	1115707	213	39	926928	345384	0	2	0	0	15	0	3662940	0.244573	0.355486
VPS4A	1202748	125	20	786216	213036	0	1	0	0	22	0	5604126	0.244593	0.355487
MCF2	68546	NaN	-2	1914126	446736	0	1	0	0	50	0	13576740	0.245666	0.35702
MBD4	917611	355	56	1041072	265926	0	1	0	0	50	1	11065326	0.245866	0.357259
DTX3L	410045	404	35	1310688	346122	0	1	0	0	50	1	13931472	0.245869	0.357259
OSBPL11	269912	188	31	1337994	353502	0	1	0	0	50	1	14138112	0.247121	0.359051
TBX21	1118277	217	27	922500	278964	0	1	0	0	50	2	12656946	0.247413	0.359448
ACTR8	128709	552	39	1119792	300858	0	1	0	0	50	1	11790042	0.247902	0.36013
FOXP4	461476	388	43	1199004	355962	0	1	0	0	50	1	12614142	0.24804	0.360303
TBKBP1	1198427	217	24	1055094	332346	0	1	0	0	50	2	14395920	0.248597	0.361084
CDH20	45961	896	-6	1413762	392862	0	1	0	0	50	1	14815104	0.248919	0.361525
RNF160	316591	303	34	3245724	855342	0	2	0	0	50	0	12575274	0.249182	0.361877
CEACAM19	749323	335	-51	529884	157194	0	1	0	0	50	5	12492372	0.249378	0.362134
DHX9	673873	517	23	2273532	620166	0	1	0	0	50	0	15789756	0.250166	0.36325
SNX25	295066	528	30	1541190	373920	0	1	0	0	50	1	16039446	0.250389	0.363546
ABCC2	1035115	171	30	2740194	774162	0	3	0	0	20	0	4952964	0.251828	0.365608
ATP11C	66616	NaN	18	2095182	548334	0	1	0	0	50	0	14411910	0.252241	0.366179
