## Supplementary material for "Genomic profiling of childhood tumor patient-derived xenograft models to enable rational clinical trial design": Rokita-PDX-Genomics-supplemental-tables: Table-S3-2018-05-31-pdx.sig_genes-inspected.xlsx (part 2 of 2)

### Sheet: 2018-05-31-pdx.sig_genes (continued)
gene	expr	reptime	hic	N_nonsilent	N_silent	N_noncoding	n_nonsilent	n_silent	n_noncoding	nnei	x	X	p	q	Visual-inspection
INTS4	577731	361	32	1724460	476256	0	1	0	0	50	1	17770794	0.252554	0.366606
RSBN1L	262077	795	25	1488546	408852	0	1	0	0	50	1	15318420	0.252833	0.366983
RNF19A	1009773	212	41	1484610	399504	0	1	0	0	50	1	15226662	0.253551	0.367996
PI4KB	1256374	184	31	1449924	419430	0	1	0	0	50	1	14829864	0.25416	0.368852
GJC1	1162976	172	29	692244	189666	0	1	0	0	50	4	13701216	0.254331	0.369072
RBBP8	254087	158	40	1681164	365310	0	1	0	0	50	0	11449824	0.254408	0.369156
C15orf55	542657	234	22	1917078	609096	0	1	0	0	50	0	13021518	0.254999	0.369983
E2F2	1050775	159	32	754728	232716	0	1	0	0	50	3	12602334	0.255175	0.37021
POLR2B	570731	443	33	2124456	550794	0	1	0	0	50	0	14414862	0.255217	0.370243
ZNF549	459366	828	-31	1119054	277242	0	1	0	0	50	1	11370612	0.255603	0.370774
CCDC73	408431	441	4	1988664	452640	0	1	0	0	50	0	13450296	0.255927	0.371215
EFTUD2	1101543	172	28	1759392	474534	0	1	0	0	50	3	11951172	0.256022	0.371325
TNPO3	821362	361	52	1650414	460266	0	1	0	0	50	1	16701186	0.256528	0.37203
ZBTB16	162787	529	-6	1183014	326934	0	1	0	0	50	2	15883974	0.257605	0.373538
DNAJC14	1909014	256	38	1215240	358914	0	1	0	0	50	2	16092582	0.257615	0.373538
FRMPD2	112127	451	35	2325930	657066	0	1	0	0	50	0	15611160	0.257627	0.373538
ADAM23	290387	726	16	1529628	388434	0	1	0	0	50	1	15381150	0.257904	0.373911
PARP14	427462	423	47	3194310	844026	0	2	0	0	50	1	15134166	0.257991	0.374009
ERC1	516677	470	25	2008098	515124	0	1	0	0	50	0	13418562	0.258606	0.374871
NXF3	456169	NaN	16	998514	236898	0	1	0	0	50	2	12984864	0.259121	0.375589
POLR3A	362530	184	31	2487060	681174	0	1	0	0	50	0	16570806	0.259247	0.375742
KRTAP12-3	874480	461	25	168510	49200	0	1	0	0	8	0	1119792	0.259829	0.376557
AMPD3	777397	378	27	1401708	376134	0	1	0	0	50	2	18091578	0.260761	0.377879
STAT4	529053	318	19	1383504	341940	0	1	0	0	45	1	13728768	0.260881	0.378025
PRPF31	735613	439	-53	893964	251412	0	1	0	0	50	5	20312712	0.260906	0.378031
PLCL2	105775	400	15	1972674	536526	0	1	0	0	50	0	12944028	0.262639	0.380512
JAKMIP2	102729	642	-4	1486086	365556	0	1	0	0	50	1	14618796	0.26281	0.380725
DGKH	191275	407	57	2209326	581052	0	1	0	0	50	0	14485464	0.262833	0.380725
CBL	1172813	183	53	1593096	459282	0	1	0	0	50	1	15667740	0.262846	0.380725
SEC23A	314158	376	-7	1379568	372444	0	2	0	0	19	0	5044722	0.262972	0.380878
FAM21C	105248	558	33	2382264	628038	0	1	0	0	50	0	15521124	0.264248	0.382697
CAPN13	131345	692	5	1233936	314388	0	2	0	0	50	9	16616070	0.264374	0.382851
LRRC8A	1644028	201	14	1382520	418938	0	2	0	0	10	0	5014710	0.264965	0.383676
C3orf64	263737	581	-2	824100	194340	0	1	0	0	50	2	10558320	0.265002	0.3837
TOP3B	471565	474	58	1540206	422136	0	1	0	0	50	0	10000392	0.265035	0.383719
RGS12	570419	412	48	2550036	757680	0	1	0	0	50	0	16551126	0.26511	0.383798
BFAR	519767	367	45	806388	212790	0	1	0	0	50	3	12637266	0.266363	0.385582
RNF169	620831	160	37	1207860	378102	0	2	0	0	14	0	4346328	0.266931	0.386345
AKAP3	277828	874	18	1479690	418446	0	1	0	0	50	1	14293584	0.266914	0.386345
TBXAS1	485631	679	36	1038120	289542	0	1	0	0	50	2	13167396	0.26727	0.386806
CLC	1286220	526	26	260514	66420	0	1	0	0	3	0	1667388	0.2683	0.388267
PJA2	203821	583	15	1278462	317832	0	1	0	0	50	1	12274416	0.268329	0.38828
ADCK4	1022809	201	31	959646	288312	0	1	0	0	50	2	11954370	0.268803	0.388936
SMC1A	920771	NaN	70	2250408	553992	0	1	0	0	50	0	14352870	0.269108	0.389347
ANKRD13D	1369264	177	44	1068132	314880	0	1	0	0	50	3	16493808	0.269734	0.390223
ACACA	526151	346	13	4303524	1177602	0	8	0	0	7	0	3049170	0.269834	0.390337
PARP12	462854	639	35	1247220	339480	0	1	0	0	50	2	15374016	0.271223	0.392317
OGDH	1420793	179	56	1923720	534558	0	1	0	0	50	0	12137640	0.271579	0.392802
CUL4B	416744	NaN	14	1683378	410328	0	1	0	0	50	1	15924318	0.271709	0.39296
CPEB3	423765	469	33	1239348	354732	0	1	0	0	50	1	11603328	0.271819	0.393089
SLCO1B1	518292	799	-25	1244760	328656	0	1	0	0	50	1	11745024	0.272301	0.393755
ZNF184	162358	606	37	1350786	325950	0	1	0	0	50	1	12729762	0.272592	0.394146
NOMO2	707984	675	17	2258526	644766	0	1	0	0	50	0	14185344	0.272647	0.394194
XPO1	842390	442	42	1967754	476502	0	1	0	0	50	0	12250800	0.27466	0.397074
SLC29A4	1791782	289	11	918072	289296	0	1	0	0	13	0	5678172	0.276216	0.399294
PPP2R5A	485902	298	16	894210	219432	0	1	0	0	50	3	13800354	0.276723	0.399996
EPS8	259826	496	11	1490514	390648	0	1	0	0	50	1	13745988	0.277634	0.401283
TPP2	195408	521	20	2247702	603192	0	1	0	0	50	0	13793958	0.278044	0.401844
PDE8B	276128	451	26	1603674	421398	0	1	0	0	50	1	14744748	0.278371	0.402286
PPIP5K1	794398	269	37	2617686	734310	0	1	0	0	50	0	16008942	0.278859	0.40296
RAB28	134712	704	22	494706	120786	0	1	0	0	10	0	3016698	0.279549	0.403926
SP2	1127646	178	25	1047222	329886	0	1	0	0	50	2	12727302	0.280404	0.405131
NCKAP5L	1560163	231	56	2217198	770964	0	1	0	0	50	0	13467270	0.280475	0.405202
OR10A6	105341	679	6	536034	160638	0	1	0	0	50	9	17204994	0.280815	0.405662
MCM2	679358	336	45	1601214	448212	0	1	0	0	50	1	14546718	0.281189	0.406171
MTHFD2	1026994	272	50	619920	179334	0	1	0	0	50	5	12876378	0.281557	0.406672
POLN	765279	332	34	1632210	430500	0	1	0	0	50	1	14792472	0.281766	0.406943
AP2A2	1509286	246	48	1659024	484128	0	1	0	0	50	1	15015594	0.28208	0.407364
RUFY1	1583299	229	17	1283382	336528	0	1	0	0	17	0	7739160	0.282193	0.407496
MAP3K15	222229	NaN	38	2351268	640584	0	1	0	0	50	0	14166156	0.282392	0.407754
LNPEP	393651	469	46	1836144	485604	0	1	0	0	50	1	16524312	0.283416	0.4092
NFRKB	635581	248	-3	2297148	707250	0	1	0	0	50	0	13770096	0.283602	0.409437
ZNF33B	204176	890	-35	1408842	327672	0	1	0	0	50	1	12649566	0.283996	0.409974
MTDH	605177	163	38	1032708	290526	0	1	0	0	23	0	6165252	0.284588	0.410799
RBM16	146505	412	17	2231220	641076	0	1	0	0	50	0	13272438	0.285479	0.412053
NDST3	150671	985	-20	1563576	406884	0	1	0	0	50	1	13918434	0.286038	0.412829
TNPO1	469585	388	30	1649430	411804	0	1	0	0	50	1	14485218	0.286934	0.414089
VPS33A	885125	222	47	1063704	293478	0	1	0	0	50	4	18200310	0.287858	0.415392
ABCB4	225315	837	8	2291982	638616	0	1	0	0	50	0	13480800	0.288167	0.415805
DDIT3	1347795	303	44	296922	85362	0	1	0	0	5	0	1741680	0.288828	0.416727
TOP2A	1220026	191	23	2806614	685602	0	2	0	0	50	2	14641428	0.288999	0.416941
CEBPZ	488101	253	42	1922490	460512	0	1	0	0	50	0	11247612	0.28945	0.41756
ABCA5	52620	314	-50	2995542	754236	0	3	0	0	50	4	15438960	0.290137	0.41852
SUV420H1	1059031	161	51	1583010	412542	0	1	0	0	50	1	13701462	0.290454	0.418945
ARHGAP39	1706542	291	12	1927656	573426	0	7	0	0	4	0	1571940	0.291317	0.420158
NXF2B	95507	NaN	6	2337000	563340	0	1	0	0	50	0	13508844	0.292382	0.421661
HYDIN	592186	723	1	9100032	2499114	0	13	0	0	2	0	2992098	0.294736	0.425024
NHS	70191	NaN	12	2847942	859770	0	1	0	0	50	0	16282986	0.295105	0.425523
DTX1	562320	387	44	1057554	340956	0	1	0	0	50	3	15087918	0.29559	0.426191
SLC9A5	1155617	142	51	1553244	478470	0	1	0	0	50	1	13255218	0.296329	0.427223
ATP13A1	768855	418	-10	2093460	649686	0	1	0	0	50	0	11880570	0.296932	0.42806
VPS18	1036414	172	51	1652382	515862	0	1	0	0	50	1	14044386	0.297342	0.428617
SNX13	139013	585	-4	1760130	434682	0	1	0	0	50	1	14895054	0.298428	0.43013
AGAP3	616572	337	39	1616958	501840	0	1	0	0	50	1	13547958	0.298436	0.43013
NFAT5	1302986	NaN	41	2732076	740952	0	1	0	0	50	0	15344004	0.299494	0.431621
PLEKHG4	1201743	142	56	2054346	643782	0	1	0	0	50	1	17296998	0.299696	0.431879
PRPF40A	285742	716	16	1726920	409590	0	1	0	0	50	1	14506374	0.300276	0.432676
DCTN1	1086740	343	42	2269350	661248	0	1	0	0	50	0	12705162	0.300295	0.432676
HIP1	785864	326	62	1885098	503070	0	1	0	0	50	0	10550940	0.300357	0.432732
CIRH1A	1175833	201	34	1236642	333084	0	1	0	0	50	2	13795926	0.301269	0.434014
UBA1	819569	NaN	38	1877472	539478	0	2	0	0	24	0	5919990	0.301428	0.434209
SEC24B	202883	438	21	2230236	648702	0	1	0	0	50	0	12366174	0.302722	0.43604
MAP4K2	2261775	230	61	1481904	428778	0	1	0	0	50	2	15993936	0.303226	0.436732
AHNAK	2746294	204	49	10213674	2920512	0	15	0	0	2	0	3301566	0.305438	0.439885
MED23	147816	864	7	2481402	652146	0	1	0	0	50	0	13587072	0.305885	0.440494
NOMO1	518442	343	19	2179068	618690	0	1	0	0	38	0	11901480	0.306515	0.441369
TTLL5	415501	540	40	2304282	625578	0	1	0	0	50	0	12538620	0.307481	0.442725
ZFYVE9	791018	448	19	2543148	670842	0	1	0	0	50	0	13834548	0.307542	0.442779
BICD2	573438	393	45	1479198	441078	0	1	0	0	50	2	15856668	0.307872	0.443208
ERBB2IP	400865	189	32	2469102	636402	0	1	0	0	50	0	13412658	0.307887	0.443208
BAI2	1169755	173	36	2749788	853128	0	1	0	0	50	0	14867748	0.309113	0.44494
DNHD1	425139	491	23	8146782	2503296	0	14	0	0	0	0	2503296	0.309687	0.445732
UPF1	1302747	189	27	1981284	564078	0	1	0	0	50	1	16028868	0.309759	0.445801
INTS3	1687837	175	33	1890510	504300	0	1	0	0	20	0	5779278	0.310035	0.446165
COG8	1202748	125	20	1042302	332592	0	1	0	0	22	0	5604126	0.310525	0.446836
CHD4	2790851	179	51	3454578	895932	0	1	0	0	50	0	18491082	0.311652	0.448423
ZNF317	311030	471	-63	1062966	274290	0	3	0	0	9	0	1639836	0.313347	0.450827
ADAMTS5	33106	441	-79	1594818	487080	0	1	0	0	40	0	8463630	0.313894	0.45158
TRIM25	320339	324	-38	1113150	308976	0	1	0	0	50	4	16968588	0.31428	0.452068
ZMYND8	303060	186	44	2144382	554484	0	1	0	0	50	0	11362740	0.314281	0.452068
TANC1	311739	405	27	3261714	938244	0	5	0	0	11	0	3603408	0.317424	0.456555
FAM160B1	208967	183	16	1388424	374658	0	1	0	0	50	1	10830396	0.319203	0.459078
WHSC1L1	802555	253	46	2639580	674778	0	1	0	0	50	0	13695066	0.319759	0.459842
TRAK1	313554	321	29	1884852	554976	0	1	0	0	50	1	14326548	0.323423	0.465076
HECTD1	431156	164	26	4624800	1279938	0	5	0	0	17	0	5043000	0.32363	0.465339
PIK3CB	281611	424	26	1935774	495936	0	1	0	0	50	1	14615598	0.325193	0.46755
FAT2	731456	563	27	7451832	2245488	0	17	0	0	0	0	2245488	0.326409	0.469262
RAPGEF6	314836	627	30	3166512	815736	0	2	0	0	50	1	11786106	0.327221	0.470394
LRRC37A	372453	231	22	2938962	868380	0	1	0	0	50	0	14755080	0.328499	0.472196
TPX2	890615	237	23	1354722	348582	0	1	0	0	50	1	10137660	0.330207	0.474614
CCDC57	3405115	181	31	1605396	469860	0	1	0	0	15	0	4507704	0.334693	0.481026
MED14	479033	NaN	63	2569470	740460	0	1	0	0	50	0	12513282	0.33669	0.483859
FCGBP	1312608	522	29	9210240	2863440	0	16	0	0	0	0	2863440	0.33745	0.484914
PIGQ	1115707	213	39	1348818	411312	0	2	0	0	15	0	3662940	0.344791	0.495425
PRKD2	1153249	224	32	1541682	454608	0	1	0	0	50	2	14247828	0.347407	0.499146
WDFY3	92480	950	-1	6300798	1730118	0	10	0	0	6	0	3089268	0.347679	0.4995
ZNF155	498673	419	-36	970224	234930	0	1	0	0	50	4	13026192	0.348443	0.500558
FMR1	96476	NaN	-6	1203924	244770	0	1	1	0	32	1	8332266	0.348904	0.501183
OR7G1	311030	471	-63	568260	174168	0	1	0	0	20	1	3879420	0.350418	0.503319
HEATR6	972352	235	18	2068860	605652	0	1	0	0	50	1	14353116	0.350972	0.504076
FBXO11	486669	587	27	1744878	439602	0	1	0	0	50	2	15727272	0.351215	0.504387
GIT2	939215	254	46	1395804	369492	0	1	0	0	50	4	18642126	0.352699	0.506479
MTMR4	855696	384	23	2114616	586464	0	1	0	0	50	2	18874842	0.353968	0.508263
ACYP1	919043	222	47	232224	56334	0	1	0	0	3	0	1060506	0.354515	0.50901
PPFIA3	2011861	267	47	2099610	634680	0	1	0	0	50	1	14260620	0.356971	0.512496
UPF2	353958	125	28	2320518	559896	0	1	0	0	50	1	15619770	0.359545	0.516153
OR7G2	311030	471	-63	583266	181302	0	1	0	0	20	1	3879420	0.360128	0.51695
ZNF221	464210	419	-38	1116840	263220	0	1	0	0	50	4	13792236	0.360464	0.517393
CACNA1C	457513	765	26	4205370	1189410	0	9	0	0	3	0	1678950	0.360739	0.517748
GEMIN4	662733	483	10	1805394	542184	0	1	0	0	50	1	11813166	0.364831	0.523583
GBF1	987676	141	41	3282378	950790	0	2	0	0	23	0	8352438	0.365132	0.523974
PDE1A	359828	401	-5	1029018	258054	0	3	0	0	3	0	1028280	0.367063	0.526706
PLXNB1	1401411	263	32	3662448	1172928	0	10	0	0	1	0	1393836	0.368401	0.528584
ANKS1B	149256	941	-9	2394810	653868	0	1	0	0	50	1	15470940	0.371398	0.532845
ANAPC7	964525	206	50	1072314	287820	0	1	0	0	50	4	13365180	0.372508	0.534397
BTBD11	206629	764	16	1975134	596058	0	1	0	0	50	1	12704178	0.372655	0.534567
ODZ4	78290	871	0	4829964	1391376	0	13	0	0	2	0	1645986	0.373078	0.535133
WDR52	440896	672	24	3380778	836154	0	1	0	0	50	0	14371320	0.375162	0.538082
PLEKHG1	284652	263	27	2443026	669858	0	1	0	0	50	1	15413868	0.375429	0.538423
GPATCH8	1121044	166	30	2600958	748824	0	5	0	0	10	0	2551266	0.376736	0.540256
CECR2	424899	390	-46	2520024	726438	0	3	4	0	39	4	10009494	0.381103	0.546477
NEFM	182761	573	-2	1599000	440094	0	1	0	0	50	2	13299498	0.381725	0.547328
YTHDF1	1005137	285	50	980556	271092	0	1	0	0	50	5	13785840	0.381872	0.547497
WDR6	1799657	241	41	1935282	630006	0	1	0	0	50	2	15675120	0.382122	0.547814
RFC1	668832	299	43	2091246	521274	0	1	0	0	50	1	12920904	0.384535	0.551231
SLC12A4	871877	158	52	2048934	591630	0	3	0	0	7	0	2659998	0.390764	0.560118
TAF1	729010	NaN	32	3423336	880680	0	1	0	0	50	0	13622988	0.394881	0.565977
PLCB1	85844	872	-34	2294688	570228	0	1	1	0	50	1	13374036	0.402224	0.576456
SETDB1	1688656	172	31	2291244	631236	0	1	0	0	31	0	8806800	0.405523	0.58114
CELSR3	1516147	212	41	5590104	1845246	0	5	0	0	10	0	5186910	0.406525	0.582533
BMS1	420649	787	-27	2321748	583758	0	1	0	0	50	1	13168380	0.41065	0.588399
PCDH7	28650	682	6	2181036	665430	0	3	0	0	50	9	17670180	0.41127	0.589243
TTC37	314679	431	26	2849172	733080	0	1	0	0	50	1	15742770	0.41575	0.595615
NCAPD3	270385	601	14	2695914	723240	0	1	0	0	50	1	14815350	0.417458	0.598017
ANK2	237324	911	14	6956880	1989894	0	13	0	0	0	0	1989894	0.419456	0.600834
PEG10	393749	462	4	1726428	16728	0	2	0	0	13	0	3716322	0.421479	0.603686
C22orf28	392443	401	-6	908970	243786	0	1	0	0	7	0	3244494	0.428793	0.614115
NRAP	195180	587	1	3161100	793842	0	10	0	0	4	0	1240824	0.429627	0.615262
ZNF444	500375	480	-61	548580	186468	0	5	0	0	3	1	663954	0.429739	0.615377
CCDC18	657064	412	9	2609814	609342	0	1	0	0	50	1	13721634	0.431519	0.617878
BAZ1B	929895	162	48	2658276	683388	0	1	0	0	27	0	9334470	0.434043	0.621445
KRBA1	471461	615	29	1750536	575640	0	9	2	0	2	2	1325448	0.434859	0.622566
KIF1B	712477	306	25	4080156	1074036	0	1	0	0	35	0	14159022	0.437856	0.626809
OXCT1	109769	687	11	943656	257070	0	1	0	0	50	9	17190726	0.440596	0.630684
HSPA2	662511	188	36	1088304	328656	0	1	0	0	11	0	3741660	0.440873	0.631032
RMI1	458954	343	14	1095192	293724	0	2	0	0	7	0	2194074	0.447376	0.640291
KDM5D	0	0	0	2775864	782034	0	2	0	0	12	0	3191850	0.450967	0.645383
PPAN-P2RY11	1675365	272	15	731358	205164	0	3	0	0	2	0	622626	0.454948	0.651031
SYCP2	73470	842	-30	2859996	656574	0	1	0	0	50	1	13980918	0.455255	0.651421
LINGO3	1553589	240	29	953250	362604	0	1	0	0	12	0	3124200	0.456573	0.653257
MEGF8	792230	218	42	4752966	1517820	0	7	0	0	7	0	2486568	0.459297	0.657104
PRNP	556280	447	11	445752	122508	0	1	1	0	9	1	2116830	0.464884	0.665047
CPNE7	1094600	211	38	1127664	323244	0	2	0	0	5	0	1257552	0.466783	0.667713
SETD2	593886	365	46	4511886	1227540	0	13	0	0	0	0	1227540	0.466896	0.667825
PCDH9	19605	831	-11	2134788	615000	0	1	0	0	50	3	16867236	0.468834	0.670545
WASF3	149391	643	10	879942	257316	0	1	0	0	50	9	15162948	0.471809	0.674748
UBQLN2	126215	NaN	7	1057554	326196	0	1	0	0	50	9	17169816	0.474987	0.679242
ADAM15	1696720	214	44	1531842	447474	0	1	1	0	22	1	6842244	0.485605	0.694374
FANCD2	885389	170	41	2734782	709464	0	2	0	0	15	0	4887282	0.490475	0.701284
ASPM	221779	614	-25	6170664	1609332	0	10	0	0	1	0	2020890	0.49621	0.70943
HMGXB4	359646	425	-49	1067640	294708	0	1	0	0	30	4	9007044	0.49769	0.711492
XIRP2	7405	1014	-18	7180494	1848198	0	9	0	0	5	0	3198492	0.504753	0.721535
PKD1L1	239031	377	12	5028732	1446480	0	8	0	0	3	0	2141676	0.505478	0.722517
WFDC12	865186	324	46	201966	53382	0	1	0	0	3	0	569736	0.507603	0.725498
WNK4	1633092	190	33	2120274	688554	0	5	0	0	8	0	1636884	0.512659	0.732641
HUWE1	888642	NaN	47	7708656	2216706	0	4	0	0	18	0	7535964	0.512678	0.732641
FLNA	2356905	NaN	27	4621848	1376616	0	8	0	0	3	0	1937988	0.517814	0.739925
HCFC1	2355024	NaN	25	3413004	1168500	0	2	0	0	13	0	5597484	0.524236	0.749045
HERC1	706823	369	40	8540874	2450898	0	8	0	0	4	0	3532068	0.52882	0.755537
SCLT1	98655	645	8	1283382	301104	0	1	0	0	50	9	17809170	0.529496	0.756445
HRNR	486922	468	25	4734762	1583256	0	4	0	0	6	0	3455808	0.536197	0.765961
AVIL	1106109	238	40	1475262	394830	0	1	0	0	15	0	3813000	0.538464	0.769141
AMH	1603571	240	27	897408	356454	0	4	0	0	2	0	833694	0.539357	0.770359
TNFRSF18	2356409	196	27	578100	157686	0	2	1	0	5	1	1226556	0.540649	0.772145
UBN1	704578	195	26	1975872	587202	0	1	0	0	8	0	5002902	0.545825	0.779479
FSIP2	44989	953	4	12324846	3232932	0	11	0	0	5	0	4395774	0.547751	0.78217
MED1	1434634	214	17	2766270	783510	0	1	0	0	19	0	6883080	0.552078	0.788289
CACNA1I	725838	466	60	3856050	1174158	0	13	0	0	0	0	1174158	0.561611	0.80184
APC	247811	399	28	4960098	1380798	0	11	0	0	1	0	1566528	0.561968	0.802289
PTRH1	1098647	172	32	362112	128658	0	1	1	0	6	1	1291254	0.562111	0.802432
MCM3AP	857856	624	60	3458514	1008600	0	8	0	0	1	0	1207614	0.565994	0.807914
ZBTB20	86308	644	10	1278216	373428	0	1	0	0	50	9	16730952	0.568405	0.811294
EPC2	91724	642	7	1449432	379332	0	1	0	0	50	9	18026142	0.568861	0.811884
ALS2	438202	523	29	2992098	832218	0	5	0	0	4	0	1663944	0.569321	0.812478
TPRA1	682035	336	42	697656	159900	0	1	1	0	8	1	2469102	0.571375	0.815348
ALOX15B	1528802	272	26	1185720	351534	0	1	0	0	7	0	2756922	0.576596	0.822736
MYH11	435762	283	29	3603654	928404	0	6	0	0	4	0	1639590	0.591121	0.843399
VCAN	253331	529	0	5863656	1698630	0	1	0	0	50	0	12917460	0.596275	0.850688
EPT1	698050	346	36	768996	214020	0	1	1	0	9	1	2427528	0.613156	0.874705
REV3L	343769	434	41	5538690	1484856	0	7	0	0	3	0	2327898	0.618417	0.882143
DALRD3	1799657	241	41	936030	303810	0	1	1	0	11	1	2761596	0.634397	0.90487
BPTF	772730	293	1	5360340	1472802	0	6	0	0	7	0	2879430	0.640104	0.91294
SPATA2L	1090549	219	38	696672	249444	0	2	0	0	3	0	855588	0.643576	0.917823
PLEKHM2	683349	174	22	1797030	517338	0	4	0	0	4	0	1331352	0.659151	0.939965
SYNPO2	267272	589	2	2207112	678468	0	5	0	0	5	0	1331106	0.663492	0.946083
SEPN1	746382	372	24	1039596	305778	0	1	2	0	13	2	3564540	0.67928	0.968522
CLDN19	735401	426	26	476502	117588	0	1	1	0	4	1	1161366	0.701191	0.999687
PHLDB1	1404506	161	46	2361600	754236	0	7	0	0	0	0	754236	0.861827	1
DNAH12	455990	454	29	5620362	1430490	0	7	0	0	1	0	1527660	0.945113	1
LRP1	2190357	238	60	8168430	2153976	0	7	0	0	0	0	2153976	0.952349	1
NUMA1	747702	311	59	3682128	1076496	0	6	0	0	1	0	1174896	0.859064	1
GOLGB1	300562	591	28	5844960	1434672	0	6	0	0	1	0	1594572	0.920783	1
DMXL1	305800	381	28	5380758	1447218	0	6	0	0	1	0	1607118	0.929875	1
PDPR	1339196	137	19	1573416	425088	0	6	0	0	0	0	425088	0.955075	1
C16orf7	1090549	219	38	1092240	348336	0	5	0	0	2	0	606144	0.711749	1
AHNAK2	854493	205	30	9813186	3036870	0	5	0	0	7	0	4961082	0.764305	1
USP4	1661046	201	34	1741434	456330	0	5	0	0	1	0	580806	0.875746	1
ZFPM1	626557	184	37	1685592	571950	0	4	0	0	1	0	923238	0.806565	1
RPS6KC1	226813	600	0	1900350	503316	0	4	0	0	3	0	907986	0.861762	1
KIDINS220	280134	559	14	3142404	866412	0	4	0	0	1	0	1028280	0.961904	1
CHD2	243747	332	14	3335022	828036	0	4	0	0	1	0	918810	0.983097	1
ZNF787	565708	480	-66	650424	205656	0	3	0	0	3	1	516354	0.85704	1
ANGPTL6	1675365	272	15	798270	260760	0	3	0	0	1	0	417462	0.895094	1
TREH	1449531	161	45	1046484	288558	0	3	2	0	1	2	455592	0.913074	1
SELO	944000	242	49	1139472	369000	0	3	4	0	3	4	1318806	0.928586	1
EDC4	879834	158	50	2449176	737508	0	3	0	0	2	0	1108968	0.930646	1
SH2B2	574073	361	45	996546	328902	0	3	2	0	1	2	568998	0.983581	1
PIK3C2A	513121	436	10	3027276	800730	0	2	0	0	7	0	2459754	0.809048	1
NPEPPS	1229549	176	18	1654596	447228	0	2	0	0	5	0	1292238	0.8232	1
EIF4G1	1447013	268	44	2800464	833448	0	2	0	0	4	0	2044752	0.846194	1
EIF3G	1675365	272	15	587940	156702	0	2	0	0	1	0	417462	0.855298	1
BAIAP2	1727896	243	16	1041564	288312	0	2	0	0	2	0	705774	0.869937	1
THPO	1447013	268	44	696180	99384	0	2	1	0	1	1	579576	0.910652	1
INO80	950881	181	41	2802432	748086	0	2	0	0	3	0	1431474	0.94044	1
PTCH2	656648	191	36	2068614	673794	0	1	0	0	8	0	3016698	0.745776	1
FAM101B	248876	591	1	246492	78228	0	1	1	0	3	1	528162	0.749708	1
ZPBP2	1602321	292	18	619428	151782	0	1	0	0	4	0	849684	0.766801	1
C19orf35	1603571	240	27	764814	293478	0	1	0	0	2	0	833694	0.839802	1
THSD7B	11902	824	-16	2829246	740460	0	1	3	0	30	3	7493898	0.840017	1
USP9Y	0	0	0	4612008	1176864	0	1	0	0	13	0	4368714	0.878382	1
MBD3L1	560313	537	-60	338496	96186	0	1	0	0	1	0	277242	0.912475	1
SMARCC2	2878044	171	40	2216460	624840	0	1	0	0	3	0	1391622	0.958213	1
NRN1L	879834	158	50	279456	95448	0	1	1	0	1	1	237636	0.968513	1
GLUD2	339278	NaN	-6	954726	284376	0	1	0	0	1	0	548580	0.968835	1
ESYT1	2878044	171	40	1965786	591384	0	1	0	0	2	0	766782	0.993908	1
ZNF558	560313	537	-60	725946	181056	0	1	0	0	1	0	277242	0.994534	1
GPX1	1661046	201	34	364326	123492	0	1	2	0	1	2	247968	0.996602	1
ZNF138	213856	1035	-19	670104	151290	0	1	1	0	1	1	336282	0.997127	1
CASP7	200770	587	0	697902	126444	0	1	1	0	2	1	310698	0.998584	1
AGTRAP	606580	187	36	391386	49200	0	1	1	0	1	1	132102	0.999824	1
OAZ1	1603571	240	27	402948	118080	0	1	2	0	0	2	118080	0.999998	1
BIRC5	683401	191	24	373182	82164	0	1	1	0	0	1	82164	0.999998	1
A2LD1	NaN	NaN	NaN	256332	87576	0	0	0	0	50	0	28237602	1	1
A4GALT	808038	168	72	595074	191634	0	0	0	0	50	0	13510074	1	1
A4GNT	190056	464	9	596550	164328	0	0	0	0	50	0	15425430	1	1
AADAT	132912	831	-13	783510	198030	0	0	0	0	50	0	17172276	1	1
AAGAB	312039	320	45	577362	148830	0	0	0	0	50	0	15431334	1	1
AAMP	730654	197	33	776376	217710	0	0	0	0	50	0	12790032	1	1
AARS	1335968	139	42	1718802	485604	0	0	0	0	50	3	15574998	1	1
ABCB7	183021	NaN	-5	1337502	379086	0	0	0	0	50	0	13446360	1	1
ABCB8	622098	373	41	1228524	409098	0	0	0	0	50	0	17372520	1	1
ABCD3	459824	348	-8	1228032	321030	0	0	0	0	50	0	15737112	1	1
ABHD13	71759	952	-32	585726	165558	0	0	0	0	50	0	12549936	1	1
ABHD8	842088	211	43	743904	242064	0	0	0	0	50	0	14953356	1	1
ABI2	415048	298	23	840828	239604	0	0	0	0	50	0	13990020	1	1
ABI3	816202	346	24	627054	206148	0	0	0	0	50	2	16845834	1	1
ABO	1865433	416	45	620166	184254	0	0	0	0	50	0	12415128	1	1
ABTB1	679358	336	45	848454	246000	0	0	0	0	50	1	14546718	1	1
ACAA1	302137	411	32	744150	229272	0	0	0	0	50	0	14372058	1	1
ACAD11	210777	598	19	1411548	373674	0	0	0	0	50	0	11895084	1	1
ACADS	1741363	349	42	725700	215250	0	0	0	0	50	0	13010940	1	1
ACAT1	417904	695	19	764568	216972	0	0	0	0	50	1	20484174	1	1
ACBD6	543108	445	12	510696	136530	0	0	0	0	50	1	14164188	1	1
ACBD7	254900	620	21	167772	39606	0	0	0	0	50	0	11673684	1	1
ACCN1	34504	1007	-15	1302570	383760	0	0	0	0	50	0	16857642	1	1
ACN9	146007	987	-9	222384	59532	0	0	0	0	50	1	14123106	1	1
ACOT2	606300	169	39	810324	267156	0	0	0	0	33	0	9037548	1	1
ACOT6	606300	169	39	365802	99138	0	0	0	0	50	1	14240940	1	1
ACOT7	643590	176	26	817704	238374	0	0	0	0	50	1	12910080	1	1
ACP6	NaN	NaN	NaN	768504	209346	0	0	0	0	50	0	27604890	1	1
ACTA2	181406	267	30	676254	184254	0	0	0	0	50	1	12020052	1	1
ACTG1	3582152	268	26	655836	191388	0	0	0	0	50	0	12415620	1	1
ACTN3	1343990	194	62	1613268	444276	0	0	0	0	50	0	13821756	1	1
ACTN4	1596646	322	36	1653858	425826	0	0	0	0	50	1	14513262	1	1
ACTR3	402980	629	15	760878	199260	0	0	0	0	50	0	14681280	1	1
ACTR3C	NaN	NaN	NaN	385482	102336	0	0	0	0	50	0	27497880	1	1
ACTR6	184664	650	9	735294	174660	0	0	0	0	50	9	16514718	1	1
ACTRT2	308009	634	19	641568	196800	0	0	0	0	50	0	13539840	1	1
ACY1	1045639	224	36	740460	206394	0	0	0	0	50	1	12300738	1	1
ACYP2	619188	448	11	183762	46494	0	0	0	0	50	1	13342548	1	1
ADAM10	506165	386	31	1365300	337266	0	0	0	0	50	1	14476362	1	1
ADAM17	691902	278	38	1510686	369000	0	0	0	0	50	1	15640188	1	1
ADAMTS6	275284	480	5	2032698	510450	0	0	0	0	50	0	15334410	1	1
ADAMTSL2	1869593	315	35	1691988	465924	0	0	0	0	50	0	14575008	1	1
ADAP1	737267	310	41	680436	179334	0	0	0	0	50	1	14890626	1	1
ADAT3	NaN	NaN	NaN	572196	207132	0	0	0	0	50	0	27602676	1	1
ADCK2	354697	567	38	1057800	351042	0	0	0	0	50	0	13861116	1	1
ADH1C	332785	854	8	665676	191880	0	0	0	0	50	0	13869234	1	1
ADH6	167884	786	-3	671580	187452	0	0	0	0	50	0	14871930	1	1
ADIG	525955	539	39	148584	35178	0	0	0	0	48	0	15319158	1	1
ADIPOR1	421206	389	30	663954	189174	0	0	0	0	50	0	14244876	1	1
ADIPOR2	259057	403	29	691752	185730	0	0	0	0	50	1	18536838	1	1
ADM	860704	273	12	320046	100614	0	0	0	0	50	0	16704138	1	1
ADRA1B	206270	458	31	867888	288558	0	0	0	0	50	0	18132168	1	1
ADRB1	272214	502	25	775392	284376	0	0	0	0	50	0	14073660	1	1
ADRB3	672861	356	25	656820	251658	0	0	0	0	50	2	14865534	1	1
ADRM1	990360	252	9	715122	215496	0	0	0	0	50	0	12351906	1	1
AFAP1L2	303560	299	6	1464192	402210	0	0	0	0	50	0	16025670	1	1
AFMID	605209	191	26	566046	150552	0	0	0	0	50	1	15355320	1	1
AG2	NaN	NaN	NaN	207624	64698	0	0	0	0	50	0	27460242	1	1
AGA	44980	837	-8	623118	168756	0	0	0	0	50	1	16626156	1	1
AGAP1	134111	614	3	1513146	436650	0	0	0	0	50	0	12832098	1	1
AGAP11	401785	164	45	956940	274782	0	0	0	0	50	0	11805786	1	1
AGAP4	136259	NaN	34	1161366	326442	0	0	0	0	50	1	15000834	1	1
AGAP5	NaN	NaN	NaN	1207368	335790	0	0	0	0	50	0	27731334	1	1
AGAP8	NaN	NaN	NaN	1163334	324474	0	0	0	0	50	0	27720018	1	1
AGER	2119974	392	28	759894	189174	0	0	0	0	50	0	16428126	1	1
AGPAT1	2119974	392	28	492492	153996	0	0	0	0	50	0	16428126	1	1
AGPAT5	130932	475	32	656328	172446	0	0	0	0	50	0	16901184	1	1
AGR2	361606	385	-7	327672	82656	0	0	0	0	50	2	14895054	1	1
AGR3	360434	376	-15	316356	74046	0	0	0	0	50	0	14316954	1	1
AGRP	1082466	153	49	231732	73062	0	0	0	0	50	1	14787552	1	1
AGXT2L1	104349	499	21	914382	230994	0	0	0	0	50	0	13468500	1	1
AHSA1	504548	359	47	614754	159408	0	0	0	0	50	3	14576976	1	1
AHSA2	704383	371	36	253134	64206	0	0	0	0	50	1	18004002	1	1
AIDA	222206	392	1	568998	137268	0	0	0	0	50	0	19052946	1	1
AIF1	2517285	220	35	390648	102336	0	0	0	0	50	2	15081276	1	1
AIG1	298429	699	13	430746	114636	0	0	0	0	50	1	13498512	1	1
AK1	1278941	201	51	349566	99876	0	0	0	0	50	0	15416328	1	1
AK3	231882	608	30	397536	119064	0	0	0	0	50	1	13416102	1	1
AKAP14	772178	NaN	38	372198	87576	0	0	0	0	50	0	15611652	1	1
AKAP2	NaN	NaN	NaN	1627044	484374	0	0	0	0	50	0	27879918	1	1
AKAP5	670466	221	54	745380	202212	0	0	0	0	50	0	16053714	1	1
AKAP7	165730	682	15	676500	158178	0	0	0	0	50	0	11538876	1	1
AKIRIN1	681587	318	30	343170	95940	0	0	0	0	50	0	15613620	1	1
AKIRIN2	235638	346	33	359406	104058	0	0	0	0	50	0	13383876	1	1
AKR1A1	873800	161	27	579330	167526	0	0	0	0	50	0	14732448	1	1
AKR1B1	328321	415	9	580560	149322	0	0	0	0	50	0	15901194	1	1
AKR1C1	343868	608	-13	582774	158178	0	0	0	0	50	1	11038020	1	1
AKR1C2	343868	608	-13	616722	164820	0	0	0	0	50	1	11038020	1	1
AKR7L	799326	448	35	624840	127920	0	0	0	0	50	0	16962438	1	1
AKT1	711772	247	36	876990	226320	0	0	0	0	50	0	13012170	1	1
AKT2	1005838	400	30	874776	230748	0	0	0	0	50	0	12451290	1	1
AKT3	208930	954	-4	919056	217464	0	0	0	0	50	0	13940328	1	1
AKTIP	247554	403	8	532836	142434	0	0	0	0	50	0	14244630	1	1
ALDH1A1	344512	542	1	903066	245262	0	0	0	0	50	0	17066250	1	1
ALDH3A2	544087	332	-2	916104	252888	0	0	0	0	50	0	16133910	1	1
ALDH3B1	1357582	356	31	811308	249198	0	0	0	0	50	0	14281776	1	1
ALDH6A1	495634	236	40	947346	273306	0	0	0	0	50	0	11583156	1	1
ALDOC	1651143	225	31	640092	191634	0	0	0	0	50	2	14932446	1	1
ALG10	23464	1025	-29	828774	226566	0	0	0	0	50	0	16175976	1	1
ALG11	385945	461	41	862476	239358	0	0	0	0	50	0	15540066	1	1
ALG14	275272	425	-9	375396	115374	0	0	0	0	50	2	14571318	1	1
ALG1L2	NaN	NaN	NaN	389664	109224	0	0	0	0	50	0	27504768	1	1
ALG6	133567	477	2	923484	239604	0	0	0	0	50	0	12511560	1	1
ALG9	437477	182	28	1110936	304548	0	0	0	0	50	0	15251016	1	1
ALKBH2	595266	487	20	455100	134562	0	0	0	0	50	0	13606260	1	1
ALKBH3	437017	676	6	525948	136038	0	0	0	0	50	0	11239248	1	1
ALKBH5	918230	192	23	676500	206886	0	0	0	0	50	1	12310332	1	1
ALKBH7	943949	407	31	372690	129150	0	0	0	0	50	0	12496062	1	1
ALOX12	1645511	360	14	1175142	334806	0	0	0	0	25	0	8802864	1	1
ALOX15	1226703	318	25	1163826	343908	0	0	0	0	50	0	14184360	1	1
ALOX5AP	381672	451	76	291756	80196	0	0	0	0	50	0	12745260	1	1
ALPL	547986	297	42	937260	254610	0	0	0	0	50	0	12034320	1	1
ALS2CR4	435399	534	25	746856	208854	0	0	0	0	50	0	13597650	1	1
AMAC1L3	NaN	NaN	NaN	552270	202704	0	0	0	0	50	0	27598248	1	1
AMELY	0	0	0	343908	98154	0	0	0	0	50	0	14631096	1	1
AMFR	498079	442	-9	1137750	326442	0	0	0	0	50	1	16302912	1	1
AMIGO1	1056159	272	37	838122	258546	0	0	0	0	50	0	12422262	1	1
AMMECR1	157872	NaN	34	575886	179826	0	0	0	0	50	0	14757786	1	1
AMMECR1L	588745	248	39	547104	159162	0	0	0	0	50	1	15253968	1	1
AMTN	264427	861	27	371952	116604	0	0	0	0	50	1	15515220	1	1
AMY1A	NaN	NaN	NaN	2788902	705528	0	0	0	0	50	0	28101072	1	1
AMY1B	NaN	NaN	NaN	2788902	705528	0	0	0	0	50	0	28101072	1	1
AMY1C	24508	1029	-14	2788902	705528	0	0	0	0	50	0	14450040	1	1
ANAPC10	182708	1139	20	338004	85608	0	0	0	0	50	0	14860860	1	1
ANAPC11	3798594	211	19	366786	78228	0	0	0	0	50	0	12768138	1	1
ANAPC13	254024	188	16	139236	32718	0	0	0	0	50	1	12406026	1	1
ANG	NaN	NaN	NaN	254364	76260	0	0	0	0	50	0	27471804	1	1
ANGPT2	NaN	NaN	NaN	908724	215250	0	0	0	0	50	0	27610794	1	1
ANGPTL5	416999	514	-21	713892	170970	0	0	0	0	50	0	19091814	1	1
ANKDD1A	705779	185	57	931848	268878	0	0	0	0	50	0	13954350	1	1
ANKHD1-EIF4EBP3	688522	296	30	4581504	1336518	0	0	0	0	8	0	3229242	1	1
ANKMY2	291955	612	-13	805158	199998	0	0	0	0	50	1	12106644	1	1
ANKRD20A1	NaN	NaN	NaN	1499124	366540	0	0	0	0	50	0	27762084	1	1
ANKRD20A4	NaN	NaN	NaN	1501830	363834	0	0	0	0	50	0	27759378	1	1
ANKRD22	175425	289	26	347598	92250	0	0	0	0	50	0	14097030	1	1
ANKRD29	331927	138	67	532590	162606	0	0	0	0	50	0	15128754	1	1
ANKRD31	NaN	NaN	NaN	3377088	842796	0	0	0	0	50	0	28238340	1	1
ANKRD33	570716	438	22	826068	236652	0	0	0	0	50	1	13377972	1	1
ANKRD33B	NaN	NaN	NaN	829512	275274	0	0	0	0	50	0	27670818	1	1
ANKRD36B	390850	455	29	2521008	603684	0	0	0	0	50	0	16472160	1	1
ANKRD37	173409	422	20	288066	77982	0	0	0	0	50	0	13267764	1	1
ANKRD52	2878071	171	46	1895676	569982	0	0	0	0	11	0	3632682	1	1
ANKRD58	649508	NaN	73	514386	186714	0	0	0	0	50	0	11727312	1	1
ANKRD6	403943	609	43	1275018	367032	0	0	0	0	50	0	13901952	1	1
ANO10	106227	518	29	1191132	307746	0	0	0	0	50	0	16573266	1	1
ANO3	20260	970	-20	1816956	433944	0	0	0	0	50	0	15974748	1	1
ANP32B	466644	269	42	469860	105780	0	0	0	0	50	0	13640208	1	1
ANP32C	NaN	NaN	NaN	414756	104796	0	0	0	0	50	0	27500340	1	1
ANP32D	904892	390	11	230502	61008	0	0	0	0	50	0	10452294	1	1
ANTXR1	338803	288	14	1058292	296676	0	0	0	0	50	1	14180424	1	1
ANXA3	243621	351	21	602454	150306	0	0	0	0	50	0	14353608	1	1
ANXA5	311234	440	9	588678	157440	0	0	0	0	50	0	13811670	1	1
ANXA8	NaN	NaN	NaN	1220652	296676	0	0	0	0	50	0	27692220	1	1
ANXA8L1	NaN	NaN	NaN	1220652	296676	0	0	0	0	50	0	27692220	1	1
ANXA8L2	NaN	NaN	NaN	610326	148338	0	0	0	0	50	0	27543882	1	1
AOC3	1629499	190	23	1294944	405408	0	0	0	0	50	0	16392702	1	1
AP1S1	1044715	199	39	290772	73062	0	0	0	0	50	1	12838248	1	1
AP1S3	263604	197	16	287820	67158	0	0	0	0	50	1	12513282	1	1
AP2S1	1217560	186	44	261744	66666	0	0	0	0	50	1	16162692	1	1
AP3M1	776926	227	49	749808	201474	0	0	0	0	50	0	13328526	1	1
AP3M2	580110	382	45	746118	205164	0	0	0	0	50	2	14724084	1	1
AP3S2	952242	212	33	351288	92988	0	0	0	0	50	0	14301948	1	1
AP4S1	432061	238	23	374904	90774	0	0	0	0	50	0	12899256	1	1
APBB1IP	236125	536	19	1180800	332838	0	0	0	0	50	0	13456692	1	1
APCS	492825	646	-4	388680	111684	0	0	0	0	50	0	14817072	1	1
APH1B	450620	272	49	454362	133086	0	0	0	0	50	0	14795178	1	1
APITD1	771199	383	28	386958	95694	0	0	0	0	50	0	16915452	1	1
APLN	340263	NaN	46	134808	43788	0	0	0	0	50	0	14273166	1	1
APLNR	929334	250	-20	647472	196062	0	0	0	0	50	0	14446350	1	1
APLP1	1060028	321	47	1144392	346368	0	0	0	0	50	1	13334922	1	1
APOA2	728669	234	37	182040	50430	0	0	0	0	39	0	10986114	1	1
APOC2	1003719	196	6	183270	51414	0	0	0	0	50	0	11827434	1	1
APOC4	1003719	196	6	228042	62730	0	0	0	0	50	0	11827434	1	1
APOF	2869106	184	52	553746	174660	0	0	0	0	50	0	17508312	1	1
APOL4	1233084	331	28	655590	160638	0	0	0	0	50	0	14958768	1	1
APOLD1	767161	129	35	462726	166788	0	0	0	0	50	0	15619770	1	1
APOM	2517236	193	20	343908	90774	0	0	0	0	50	2	18978654	1	1
APTX	833170	286	-5	656082	163098	0	0	0	0	50	0	12816600	1	1
AQP3	1001877	166	4	503808	161130	0	0	0	0	50	0	11767902	1	1
AQP6	1033911	220	48	469614	165804	0	0	0	0	50	0	14521626	1	1
AQP9	242649	602	4	515370	154734	0	0	0	0	50	1	12463344	1	1
ARCN1	1359480	167	47	913152	246984	0	0	0	0	50	3	15851994	1	1
AREG	172071	NaN	10	914136	235668	0	0	0	0	50	0	16964406	1	1
ARF1	702621	391	5	327180	87576	0	0	0	0	50	0	11757078	1	1
ARF4	703082	422	29	327918	87576	0	0	0	0	50	1	14860614	1	1
ARF5	411207	619	-7	326442	90528	0	0	0	0	50	0	10398666	1	1
ARF6	680412	174	41	300366	89298	0	0	0	0	50	0	14693334	1	1
ARFIP1	218185	385	33	673302	178350	0	0	0	0	50	0	14520396	1	1
ARGFX	289448	613	18	556944	154488	0	0	0	0	50	0	17186544	1	1
ARHGAP11B	220858	693	10	480438	130626	0	0	0	0	50	0	13867020	1	1
ARHGAP17	272834	185	22	1561362	448950	0	0	0	0	50	0	15546708	1	1
ARHGAP18	73209	550	26	1205892	307008	0	0	0	0	50	0	16121364	1	1
ARHGAP19	945635	397	26	892242	237636	0	0	0	0	50	0	15985572	1	1
ARHGAP22	NaN	NaN	NaN	1203432	370722	0	0	0	0	50	0	27766266	1	1
ARHGAP27	754492	194	21	981786	277980	0	0	0	0	50	1	15085212	1	1
ARHGAP28	241496	281	-28	1120284	292248	0	0	0	0	50	0	16261338	1	1
ARHGDIA	3798594	211	19	372198	96432	0	0	0	0	50	0	12768138	1	1
ARHGDIB	360900	426	8	368754	93234	0	0	0	0	50	0	13854720	1	1
ARHGDIG	1340678	205	43	395076	121524	0	0	0	0	50	0	15104646	1	1
ARHGEF18	613770	308	30	2048442	606882	0	0	0	0	50	0	15154092	1	1
ARHGEF5	189369	838	0	2749542	829758	0	0	0	0	50	0	12715494	1	1
ARID5B	81587	388	20	2082882	576132	0	0	0	0	50	0	14114250	1	1
ARIH1	1093921	432	37	1033200	240588	0	0	0	0	50	0	15148188	1	1
ARL1	283715	649	2	333576	84132	0	0	0	0	50	0	12856206	1	1
ARL13A	414180	NaN	45	544890	144402	0	0	0	0	50	0	11129778	1	1
ARL15	83263	721	5	370722	96432	0	0	0	0	50	0	17139558	1	1
ARL16	3745109	205	30	341940	109716	0	0	0	0	50	0	12362484	1	1
ARL17A	NaN	NaN	NaN	786462	209838	0	0	0	0	50	0	27605382	1	1
ARL17B	372453	231	22	393354	104796	0	0	0	0	50	0	14755080	1	1
ARL2	3151458	209	52	327918	94956	0	0	0	0	50	1	16414104	1	1
ARL2BP	717872	149	48	304302	73554	0	0	0	0	50	0	12350922	1	1
ARL3	878626	180	27	332838	87084	0	0	0	0	50	0	14052504	1	1
ARL4A	120492	469	-11	351534	98646	0	0	0	0	50	0	18332166	1	1
ARL4C	121224	608	15	327918	99384	0	0	0	0	50	0	14402070	1	1
ARL4D	1147224	172	1	336528	113652	0	0	0	0	50	0	11336664	1	1
ARL5A	269131	610	15	331116	82164	0	0	0	0	50	1	14893824	1	1
ARL5B	74299	539	-5	329886	83394	0	0	0	0	50	1	15507840	1	1
ARL6	89238	731	-5	350304	84378	0	0	0	0	50	1	16447560	1	1
ARL6IP1	739644	279	45	369000	98892	0	0	0	0	50	0	13387320	1	1
ARL8A	649164	297	34	346368	85362	0	0	0	0	50	0	15588528	1	1
ARL9	662749	594	27	221154	60762	0	0	0	0	50	0	16055190	1	1
ARMC10	594757	579	34	601716	177612	0	0	0	0	50	0	16184340	1	1
ARMC6	1327004	215	24	823854	252888	0	0	0	0	50	0	15316206	1	1
ARMC7	1511891	168	25	338742	107748	0	0	0	0	50	0	12893844	1	1
ARMC9	1157442	394	41	1215978	317586	0	0	0	0	50	0	12414144	1	1
ARMCX3	329999	NaN	8	654114	187206	0	0	0	0	50	0	14687430	1	1
ARMCX6	329999	NaN	8	522996	143418	0	0	0	0	50	0	14687430	1	1
ARMS2	252955	279	5	183762	59778	0	0	0	0	50	0	14948682	1	1
ARPC3	964525	206	50	338742	76752	0	0	0	0	50	4	13365180	1	1
ARPC4	953772	264	43	311682	77244	0	0	0	0	50	0	18776934	1	1
ARPM1	397180	820	-9	645258	183516	0	0	0	0	50	0	14360496	1	1
ARPP19	469724	386	15	202704	53382	0	0	0	0	50	0	13721634	1	1
ARRB2	1272092	222	28	741690	207378	0	0	0	0	50	0	16510044	1	1
ARRDC4	32065	851	-57	731358	216972	0	0	0	0	50	0	14037252	1	1
ARSD	191640	NaN	18	1126926	327672	0	0	0	0	50	0	14321382	1	1
ARSE	191640	NaN	18	1038120	297660	0	0	0	0	50	0	14321382	1	1
ARSH	218545	NaN	-4	990396	278964	0	0	0	0	50	1	12988308	1	1
ARV1	376655	616	12	493476	124968	0	0	0	0	50	0	14121876	1	1
AS3MT	711862	192	45	684372	178350	0	0	0	0	50	0	15507594	1	1
ASAH2	377258	409	14	1399494	387204	0	0	0	0	50	0	15924072	1	1
ASAH2B	131929	508	36	301104	82656	0	0	0	0	50	0	14219784	1	1
ASAM	713809	216	13	649932	195816	0	0	0	0	50	0	16881258	1	1
ASB13	761737	299	21	489048	144894	0	0	0	0	50	0	16670436	1	1
ASB17	140995	603	-11	518322	144402	0	0	0	0	50	0	15854454	1	1
ASB18	121194	481	8	789660	258300	0	0	0	0	50	0	14586078	1	1
ASB3	NaN	NaN	NaN	934554	249198	0	0	0	0	50	0	27644742	1	1
ASB7	290809	374	-9	561618	157932	0	0	0	0	50	2	15107598	1	1
ASB8	511392	352	32	497166	151536	0	0	0	0	50	0	12942306	1	1
ASF1A	116680	856	16	299136	81672	0	0	0	0	50	0	12934680	1	1
ASGR2	1682013	348	15	572442	141942	0	0	0	0	18	0	4520988	1	1
ASL	477708	345	38	841566	235176	0	0	0	0	50	0	13232832	1	1
ASNA1	1959466	226	29	623856	168018	0	0	0	0	50	1	16189752	1	1
ASPA	403115	442	6	568014	144894	0	0	0	0	50	0	12268512	1	1
ASPHD1	NaN	NaN	NaN	646488	225090	0	0	0	0	50	0	27620634	1	1
ASPHD2	163136	553	-46	637140	187944	0	0	0	0	50	0	13993710	1	1
ASZ1	262404	394	-1	870102	220662	0	0	0	0	50	1	17686416	1	1
ATAD1	335357	169	45	658050	169986	0	0	0	0	50	0	12616848	1	1
ATE1	233024	427	-3	1027296	253872	0	0	0	0	50	0	13507122	1	1
ATF2	347113	641	24	897900	257808	0	0	0	0	50	0	15462822	1	1
ATF3	418310	224	22	359406	98154	0	0	0	0	50	0	13116966	1	1
ATF7	1542915	154	52	862230	266172	0	0	0	0	50	0	14500962	1	1
ATG10	156562	717	25	409344	100614	0	0	0	0	6	0	2412522	1	1
ATG16L1	427221	155	31	1099866	296430	0	0	0	0	50	0	13366410	1	1
ATG16L2	528497	281	50	1097406	326934	0	0	0	0	50	0	11440722	1	1
ATG3	302697	636	41	588432	141450	0	0	0	0	50	0	10018350	1	1
ATG4A	201673	NaN	25	741444	177366	0	0	0	0	50	0	13248330	1	1
ATG9B	622098	373	41	1559148	527916	0	0	0	0	50	0	17372520	1	1
ATOH7	459384	251	17	256332	82410	0	0	0	0	50	0	15796644	1	1
ATOX1	584468	406	46	130380	32718	0	0	0	0	30	0	10353402	1	1
ATP1B2	2069567	213	34	531606	130380	0	0	0	0	50	0	12748950	1	1
ATP1B3	467997	345	28	507498	130134	0	0	0	0	50	1	13948692	1	1
ATP2C1	313762	475	19	1794078	467154	0	0	0	0	50	0	15828870	1	1
ATP5A1	388169	300	67	969240	294216	0	0	0	0	50	0	15288654	1	1
ATP5B	2757565	164	43	913890	286098	0	0	0	0	50	0	18651228	1	1
ATP5C1	199228	475	16	550302	144156	0	0	0	0	50	0	13228650	1	1
ATP5E	948552	126	25	98154	24354	0	0	0	0	26	0	6780990	1	1
ATP5G3	343228	752	28	250920	78966	0	0	0	0	50	1	15690372	1	1
ATP5J	534575	641	29	222138	53136	0	0	0	0	26	2	6971640	1	1
ATP5J2	1327454	288	60	196308	44280	0	0	0	0	50	0	11901234	1	1
ATP5L2	NaN	NaN	NaN	168756	54858	0	0	0	0	31	0	12125832	1	1
ATP5O	948739	419	44	382284	112176	0	0	0	0	50	0	15108582	1	1
ATP5S	666223	337	28	424596	100860	0	0	0	0	50	0	13513272	1	1
ATP6V0B	875223	214	39	367524	109224	0	0	0	0	50	0	13749924	1	1
ATP6V0C	2085452	321	49	262974	88314	0	0	0	0	50	0	14545980	1	1
ATP6V0E1	489007	309	40	152520	39360	0	0	0	0	50	1	11977740	1	1
ATP6V1B1	504483	623	25	917580	260268	0	0	0	0	50	2	14400102	1	1
ATP6V1D	484235	291	32	453132	119556	0	0	0	0	50	0	12280074	1	1
ATP6V1E1	431401	243	-32	424842	101352	0	0	0	0	50	0	14654712	1	1
ATP6V1F	845100	361	49	208608	61500	0	0	0	0	50	1	17497734	1	1
ATP6V1G1	288977	221	10	215742	53628	0	0	0	0	50	1	13696296	1	1
ATP6V1G2	2517285	220	35	215742	56580	0	0	0	0	50	2	15081276	1	1
ATP6V1H	263637	437	9	893964	215988	0	0	0	0	50	0	13677600	1	1
ATPAF2	886959	193	17	516354	146370	0	0	0	0	50	0	13845618	1	1
ATXN2	523776	302	42	2298378	681666	0	0	0	0	50	0	12396432	1	1
ATXN7L3B	NaN	NaN	NaN	168756	48216	0	0	0	0	31	0	12119190	1	1
AUH	124246	342	24	600732	180072	0	0	0	0	50	0	14305146	1	1
AUP1	1019591	315	50	717582	224844	0	0	0	0	50	1	15088902	1	1
AURKAIP1	1736268	273	28	343416	110454	0	0	0	0	50	2	14501700	1	1
AURKB	870950	218	18	612786	174660	0	0	0	0	50	0	12849810	1	1
AURKC	407201	924	-63	553500	157932	0	0	0	0	50	0	12723120	1	1
AVPR2	2328608	NaN	27	626808	217464	0	0	0	0	50	1	18203262	1	1
B2M	673122	428	36	217956	58056	0	0	0	0	50	0	13846848	1	1
B3GALNT1	340975	583	-20	586218	151782	0	0	0	0	50	0	15864540	1	1
B3GALT1	67289	1010	-14	571458	152520	0	0	0	0	50	0	15413376	1	1
B3GAT2	178636	733	7	549072	178596	0	0	0	0	50	0	16677570	1	1
B3GNT2	316454	412	38	697410	186714	0	0	0	0	50	1	14063328	1	1
B3GNT9	1093307	150	47	655590	236652	0	0	0	0	50	0	15505380	1	1
B4GALNT1	1329939	344	52	911676	299382	0	0	0	0	50	0	17035992	1	1
B4GALT5	1040657	132	55	699132	185730	0	0	0	0	50	1	14733924	1	1
B4GALT6	293258	554	32	697410	174168	0	0	0	0	50	0	17419014	1	1
B9D2	1193025	249	33	308238	90282	0	0	0	0	50	0	11411448	1	1
BAALC	461588	584	15	256578	72570	0	0	0	0	50	0	13688178	1	1
BAG2	314024	348	23	375888	99384	0	0	0	0	50	0	15589266	1	1
BAG4	705837	277	46	787938	237882	0	0	0	0	50	0	16020258	1	1
BAGE	NaN	NaN	NaN	83394	22140	0	0	0	0	28	0	9027708	1	1
BAGE2	NaN	NaN	NaN	208854	59778	0	0	0	0	31	0	12130752	1	1
BAGE3	NaN	NaN	NaN	208854	59778	0	0	0	0	31	0	12130752	1	1
BAGE4	NaN	NaN	NaN	83394	22140	0	0	0	0	28	0	9027708	1	1
BAGE5	30235	1262	-79	83394	22140	0	0	0	0	50	0	9175800	1	1
BAHCC1	3216151	268	24	4314102	1417206	0	0	0	0	33	0	9433854	1	1
BANF1	3854361	208	57	160884	44280	0	0	0	0	50	1	14940564	1	1
BANF2	594840	432	1	181548	44280	0	0	0	0	50	0	12196188	1	1
BANK1	80568	482	-7	1436148	351288	0	0	0	0	50	1	15182628	1	1
BARX2	287214	440	-19	486096	144156	0	0	0	0	50	0	13730244	1	1
BAT1	2515825	220	35	776130	203196	0	0	0	0	50	2	15081276	1	1
BAT4	2517236	193	20	603192	193110	0	0	0	0	50	2	18978654	1	1
BATF	691659	175	49	223614	61254	0	0	0	0	50	0	9831636	1	1
BATF2	3151458	209	52	459282	155472	0	0	0	0	50	1	16414104	1	1
BATF3	399829	364	30	225090	64206	0	0	0	0	50	0	14631588	1	1
BAX	1927185	211	43	443784	133332	0	0	0	0	50	1	14208960	1	1
BBS1	1642783	194	56	1043286	320538	0	0	0	0	50	0	16797864	1	1
BBS5	370890	418	22	633696	157440	0	0	0	0	50	0	17420736	1	1
BCAP31	1716845	NaN	44	557928	157932	0	0	0	0	50	1	13200852	1	1
BCAS4	421783	191	36	419922	119556	0	0	0	0	50	0	15469464	1	1
BCCIP	206845	738	-4	706758	179580	0	0	0	0	50	0	13560258	1	1
BCL2L11	NaN	NaN	NaN	428532	116112	0	0	0	0	50	0	27511656	1	1
BCL2L13	413666	221	-23	839352	254364	0	0	0	0	50	0	14520888	1	1
BCL2L15	335231	545	13	293478	78474	0	0	0	0	50	0	13667514	1	1
BCL2L2	1171456	330	20	326196	109224	0	0	0	0	50	0	14964672	1	1
BCL6	88374	374	24	1241562	347352	0	0	0	0	50	0	14185836	1	1
BCL7B	955146	171	48	361128	103074	0	0	0	0	50	0	15615588	1	1
BCL7C	1546514	207	48	376872	122016	0	0	0	0	50	0	15264792	1	1
BCL9L	1488276	175	54	2532816	808848	0	0	0	0	50	0	12708360	1	1
BCORL2	NaN	NaN	NaN	318078	81180	0	0	0	0	50	0	27476724	1	1
BDH1	685310	263	39	605652	173676	0	0	0	0	50	1	17408190	1	1
BDH2	350185	454	27	453132	118080	0	0	0	0	50	0	16283232	1	1
BDNF	380275	534	-24	637140	175398	0	0	0	0	50	0	16263306	1	1
BEAN	NaN	NaN	NaN	445506	141942	0	0	0	0	50	0	27537486	1	1
BEST1	2389859	185	53	1181538	332838	0	0	0	0	50	3	13450788	1	1
BEST3	499701	394	14	1182030	325704	0	0	0	0	50	0	13664808	1	1
BEST4	574317	191	43	822132	252396	0	0	0	0	50	0	14112036	1	1
BET1L	1463610	437	24	278226	81180	0	0	0	0	50	0	12599874	1	1
BET3L	NaN	NaN	NaN	328164	88068	0	0	0	0	50	0	27483612	1	1
BEX1	456169	NaN	16	227550	54366	0	0	0	0	50	2	12984864	1	1
BEX5	119562	NaN	22	199998	50922	0	0	0	0	50	0	12611436	1	1
BGLAP	2266205	211	33	183516	50430	0	0	0	0	6	0	1306260	1	1
BHLHA9	NaN	NaN	NaN	372444	149322	0	0	0	0	50	0	27544866	1	1
BHLHE40	274112	183	33	715614	210576	0	0	0	0	50	0	12072204	1	1
BHMT2	236664	526	38	653622	174414	0	0	0	0	50	0	12748458	1	1
BIK	624112	241	48	283638	84624	0	0	0	0	50	0	15573768	1	1
BIRC2	463959	312	15	1108476	282654	0	0	0	0	6	0	1242792	1	1
BLID	143859	453	4	183270	58056	0	0	0	0	50	0	11430636	1	1
BLK	476916	493	55	904296	250674	0	0	0	0	50	0	9910602	1	1
BLOC1S1	1814311	384	26	230256	60516	0	0	0	0	50	0	11018832	1	1
BLOC1S2	1071291	198	56	265188	64698	0	0	0	0	50	1	16966374	1	1
BLOC1S3	1230654	243	41	324228	128166	0	0	0	0	50	0	17005488	1	1
BMI1	195915	462	23	600240	150306	0	0	0	0	50	0	12159534	1	1
BMP8B	975799	388	39	706020	220908	0	0	0	0	50	0	12439482	1	1
BMPR1A	379827	195	26	959646	249936	0	0	0	0	50	0	18951840	1	1
BMPR2	369483	417	30	1825320	510450	0	0	0	0	50	0	15919644	1	1
BMX	188273	NaN	36	1251156	298644	0	0	0	0	50	1	11195460	1	1
BNC2	37330	534	-14	1918800	534312	0	0	0	0	50	0	17234760	1	1
BNIP2	521844	172	33	781296	212052	0	0	0	0	50	0	14675130	1	1
BNIP3	123624	470	-21	354978	91512	0	0	0	0	50	0	15700212	1	1
BOLA2	NaN	NaN	NaN	529392	162852	0	0	0	0	50	0	27558396	1	1
BOLA2B	1906000	253	52	529392	162852	0	0	0	0	50	0	13073424	1	1
BOP1	NaN	NaN	NaN	1305768	395322	0	0	0	0	50	0	27790866	1	1
BPHL	444075	435	41	518076	147600	0	0	0	0	50	0	17786784	1	1
BPIL1	488576	461	43	797778	262728	0	0	0	0	50	2	17985552	1	1
BPY2	NaN	NaN	NaN	582282	163836	0	0	0	0	50	0	27559380	1	1
BPY2B	NaN	NaN	NaN	582282	163836	0	0	0	0	50	0	27559380	1	1
BPY2C	NaN	NaN	NaN	582282	163836	0	0	0	0	50	0	27559380	1	1
BRCC3	NaN	NaN	NaN	588186	147600	0	0	0	0	50	0	27543144	1	1
BRI3	566928	294	41	248214	76506	0	0	0	0	50	0	12714756	1	1
BRIX1	241905	675	21	654852	158424	0	0	0	0	50	0	14104164	1	1
BRMS1L	188271	400	10	608112	135792	0	0	0	0	50	0	15241422	1	1
BRP44	535270	290	14	235176	62976	0	0	0	0	50	1	14707602	1	1
BRP44L	199596	556	18	197292	54366	0	0	0	0	50	0	11578236	1	1
BRS3	374989	NaN	23	686586	206394	0	0	0	0	50	0	15931206	1	1
BSCL2	2425755	248	51	814506	241572	0	0	0	0	50	1	13825446	1	1
BSPH1	NaN	NaN	NaN	256332	54366	0	0	0	0	31	0	12125340	1	1
BSPRY	390186	297	36	697164	211314	0	0	0	0	50	0	13399866	1	1
BST1	174344	327	66	572442	157440	0	0	0	0	50	0	14673408	1	1
BST2	899127	211	26	319308	93234	0	0	0	0	50	1	12512544	1	1
BTBD1	384974	679	27	854112	235914	0	0	0	0	50	0	17609664	1	1
BTBD17	362227	433	-8	791628	274782	0	0	0	0	8	0	3263928	1	1
BTBD2	1899295	239	37	902574	285606	0	0	0	0	50	1	16662564	1	1
BTBD6	927925	289	40	832464	255348	0	0	0	0	50	0	18146436	1	1
BTF3L4	658095	315	18	292986	73800	0	0	0	0	50	1	15631086	1	1
BTG1	114728	510	7	299382	84378	0	0	0	0	50	0	14746962	1	1
BTG4	383632	485	15	412050	98646	0	0	0	0	50	0	17448288	1	1
BTLA	304354	636	35	516600	137268	0	0	0	0	50	0	10264350	1	1
BTN3A1	384310	375	47	1012290	273306	0	0	0	0	50	0	11987088	1	1
BTN3A2	378286	330	51	597042	168264	0	0	0	0	50	0	14603052	1	1
BTNL3	893236	602	29	827052	227550	0	0	0	0	50	0	16441410	1	1
BUB1	NaN	NaN	NaN	1980792	494460	0	0	0	0	50	0	27890004	1	1
BUB3	213809	769	0	596304	160146	0	0	0	0	50	0	13695558	1	1
BUD31	1327454	288	60	269616	63222	0	0	0	0	50	0	11901234	1	1
BZW1	620967	155	38	659280	156948	0	0	0	0	50	1	13904658	1	1
C10orf10	NaN	NaN	NaN	355962	118572	0	0	0	0	50	0	27514116	1	1
C10orf107	79162	310	-21	389418	91020	0	0	0	0	50	0	13010202	1	1
C10orf11	29386	1001	3	359898	96924	0	0	0	0	50	0	14798868	1	1
C10orf111	254900	620	21	267894	80442	0	0	0	0	50	0	11673684	1	1
C10orf122	NaN	NaN	NaN	333084	89790	0	0	0	0	50	0	27485334	1	1
C10orf140	128481	409	22	1538730	473796	0	0	0	0	50	0	16104882	1	1
C10orf25	75634	905	25	214266	61008	0	0	0	0	50	0	15266268	1	1
C10orf32	711862	192	45	199998	53136	0	0	0	0	50	0	15507594	1	1
C10orf46	597231	564	19	668628	174168	0	0	0	0	50	0	12422262	1	1
C10orf55	NaN	NaN	NaN	337758	84378	0	0	0	0	50	0	27479922	1	1
C10orf57	432591	650	-2	224106	60762	0	0	0	0	50	0	14439216	1	1
C10orf79	379380	324	16	3052368	745380	0	0	0	0	27	0	8717502	1	1
C10orf84	179655	787	4	440094	98646	0	0	0	0	50	0	14040450	1	1
C10orf91	152612	271	-1	251166	79458	0	0	0	0	50	0	14297274	1	1
C10orf93	330124	590	-13	734556	189420	0	0	0	0	50	1	10799646	1	1
C10orf96	118426	896	-15	501348	95694	0	0	0	0	50	0	16779168	1	1
C10orf99	216191	860	-17	145632	43296	0	0	0	0	27	0	8627466	1	1
C11orf45	NaN	NaN	NaN	256086	76014	0	0	0	0	50	0	27471558	1	1
C11orf46	28896	1021	-17	467646	119064	0	0	0	0	50	0	14711784	1	1
C11orf54	290677	527	0	485112	124476	0	0	0	0	50	0	13713516	1	1
C11orf57	389805	179	31	541446	124230	0	0	0	0	50	0	15601812	1	1
C11orf58	466700	635	-21	340710	78474	0	0	0	0	50	0	12100986	1	1
C11orf61	168652	622	14	872070	262974	0	0	0	0	50	0	13646850	1	1
C11orf67	577731	361	35	219924	62730	0	0	0	0	50	0	16874616	1	1
C11orf70	420989	358	-16	418200	105780	0	0	0	0	50	0	14735646	1	1
C11orf71	157610	477	-8	247968	84132	0	0	0	0	50	1	16109802	1	1
C11orf73	366108	283	24	354486	95694	0	0	0	0	50	0	18149142	1	1
C11orf74	96246	531	-26	413526	94218	0	0	0	0	50	0	15825426	1	1
C11orf75	240034	598	-25	103074	32718	0	0	0	0	0	0	32718	1	1
C11orf85	3151458	209	52	407868	98400	0	0	0	0	50	1	16414104	1	1
C11orf87	32039	927	-12	323490	114882	0	0	0	0	50	0	18010890	1	1
C11orf90	NaN	NaN	NaN	353502	100368	0	0	0	0	50	0	27495912	1	1
C11orf91	NaN	NaN	NaN	319308	113160	0	0	0	0	50	0	27508704	1	1
C11orf92	209532	617	16	213774	62976	0	0	0	0	50	0	15541542	1	1
C11orf93	NaN	NaN	NaN	271584	74538	0	0	0	0	50	0	27470082	1	1
C11orf94	427820	291	48	168510	59532	0	0	0	0	50	0	14382636	1	1
C11orf95	NaN	NaN	NaN	1135782	380808	0	0	0	0	50	0	27776352	1	1
C12orf29	152325	507	-27	597042	142434	0	0	0	0	50	0	16744236	1	1
C12orf36	548501	509	5	244524	69126	0	0	0	0	50	0	14953602	1	1
C12orf39	518837	836	-23	216480	58794	0	0	0	0	50	1	11568150	1	1
C12orf43	1225663	380	40	468630	129888	0	0	0	0	50	0	12340590	1	1
C12orf45	514255	204	37	337020	86592	0	0	0	0	50	0	12916968	1	1
C12orf5	295315	860	33	485604	130626	0	0	0	0	50	1	11841456	1	1
C12orf50	152672	507	-36	773424	177858	0	0	0	0	50	0	14295060	1	1
C12orf60	340728	578	-4	437880	109716	0	0	0	0	50	0	10878858	1	1
C12orf62	1040456	192	58	103320	28044	0	0	0	0	28	0	6155412	1	1
C12orf63	152762	629	-4	2162094	568506	0	0	0	0	50	1	15122604	1	1
C12orf68	511392	352	32	330378	101352	0	0	0	0	50	0	12942306	1	1
C12orf69	340728	578	-4	391878	111438	0	0	0	0	50	0	10878858	1	1
C12orf70	NaN	NaN	NaN	630252	156456	0	0	0	0	50	0	27552000	1	1
C12orf71	489310	328	23	471090	131118	0	0	0	0	50	0	13731474	1	1
C12orf72	313930	228	11	462972	125214	0	0	0	0	50	1	14110314	1	1
C12orf74	208773	509	-1	329640	105780	0	0	0	0	50	0	14955078	1	1
C12orf76	1009535	193	57	246246	63714	0	0	0	0	50	0	14169600	1	1
C12orf77	251399	819	7	258300	73800	0	0	0	0	50	0	12783144	1	1
C13orf1	342767	321	50	358176	89790	0	0	0	0	50	0	13500480	1	1
C13orf15	264598	508	43	251658	65682	0	0	0	0	50	0	13013892	1	1
C13orf16	335348	633	41	280932	70356	0	0	0	0	50	0	11891640	1	1
C13orf18	383104	791	50	1185228	318078	0	0	0	0	50	0	11128302	1	1
C13orf27	195534	475	24	414756	104796	0	0	0	0	50	0	11726082	1	1
C13orf30	175913	538	37	248214	70602	0	0	0	0	50	0	12387330	1	1
C13orf33	369916	547	59	535788	149076	0	0	0	0	50	0	9872472	1	1
C13orf36	194859	868	-12	179580	59532	0	0	0	0	27	0	10183662	1	1
C13orf38	NaN	NaN	NaN	507990	123738	0	0	0	0	50	0	27519282	1	1
C14orf1	639204	372	46	250920	73062	0	0	0	0	50	2	15187056	1	1
C14orf109	325787	222	35	296676	82656	0	0	0	0	50	0	12366912	1	1
C14orf115	604423	384	45	1171944	386712	0	0	0	0	50	2	15068484	1	1
C14orf119	1261207	185	41	243048	71340	0	0	0	0	50	0	14907108	1	1
C14orf126	408399	362	20	296676	84870	0	0	0	0	50	0	16222716	1	1
C14orf129	328104	560	12	248952	66174	0	0	0	0	50	0	14747208	1	1
C14orf135	296496	516	2	1651890	453624	0	0	0	0	50	0	14567136	1	1
C14orf142	325787	222	35	179826	49692	0	0	0	0	50	0	12366912	1	1
C14orf143	297843	598	3	306024	73308	0	0	0	0	50	1	16066998	1	1
C14orf147	517820	249	16	129888	33948	0	0	0	0	39	0	11398656	1	1
C14orf153	867608	225	39	379824	91020	0	0	0	0	50	0	13536150	1	1
C14orf156	455772	384	47	205410	52890	0	0	0	0	50	1	14837244	1	1
C14orf166	176784	471	22	452394	110700	0	0	0	0	50	0	13241934	1	1
C14orf169	NaN	NaN	NaN	1071576	349074	0	0	0	0	50	0	27744618	1	1
C14orf176	NaN	NaN	NaN	381300	119064	0	0	0	0	50	0	27514608	1	1
C14orf177	157823	938	-42	224352	60516	0	0	0	0	50	0	11651544	1	1
C14orf178	429207	388	37	226074	61746	0	0	0	0	50	1	16154328	1	1
C14orf181	543449	259	46	265926	103812	0	0	0	0	50	0	12851532	1	1
C14orf182	689076	154	46	196062	51906	0	0	0	0	50	0	11519196	1	1
C14orf184	396915	483	32	239604	90282	0	0	0	0	50	0	10931010	1	1
C14orf2	694566	320	33	145386	31734	0	0	0	0	22	0	9152430	1	1
C14orf38	NaN	NaN	NaN	1475754	341202	0	0	0	0	50	0	27736746	1	1
C14orf45	469337	158	45	980310	225582	0	0	0	0	50	0	11671716	1	1
C14orf80	689089	298	41	731850	253380	0	0	0	0	50	2	14584356	1	1
C15orf17	764533	195	46	342924	109470	0	0	0	0	50	0	14876112	1	1
C15orf24	409752	384	1	425580	125706	0	0	0	0	50	0	13315734	1	1
C15orf29	431919	242	7	566784	135054	0	0	0	0	50	0	16810164	1	1
C15orf32	288049	578	-30	318570	83640	0	0	0	0	50	0	17409666	1	1
C15orf38	969942	239	29	402456	114882	0	0	0	0	50	0	13953612	1	1
C15orf41	74456	598	-16	526440	130380	0	0	0	0	50	0	15749658	1	1
C15orf48	214586	299	16	158670	39114	0	0	0	0	50	1	12101724	1	1
C15orf53	98316	561	20	309222	93726	0	0	0	0	50	0	13839222	1	1
C15orf54	251181	384	-14	319554	87822	0	0	0	0	50	0	12470970	1	1
C15orf56	NaN	NaN	NaN	262728	100368	0	0	0	0	50	0	27495912	1	1
C15orf60	294157	472	16	472812	137514	0	0	0	0	50	1	14498256	1	1
C15orf61	NaN	NaN	NaN	271092	83148	0	0	0	0	50	0	27478692	1	1
C15orf62	NaN	NaN	NaN	291018	98646	0	0	0	0	50	0	27494190	1	1
C16orf3	NaN	NaN	NaN	197784	64944	0	0	0	0	50	0	27460488	1	1
C16orf42	1181253	215	38	542430	168264	0	0	0	0	50	0	12862848	1	1
C16orf45	544403	200	30	410574	101598	0	0	0	0	50	0	14483988	1	1
C16orf52	NaN	NaN	NaN	287820	90036	0	0	0	0	50	0	27485580	1	1
C16orf53	NaN	NaN	NaN	436404	134070	0	0	0	0	50	0	27529614	1	1
C16orf54	NaN	NaN	NaN	368262	131364	0	0	0	0	50	0	27526908	1	1
C16orf61	231500	284	4	153504	32472	0	0	0	0	45	0	11822514	1	1
C16orf63	411695	191	34	317832	82902	0	0	0	0	50	0	14824698	1	1
C16orf74	390985	250	38	145386	33948	0	0	0	0	50	1	13035540	1	1
C16orf75	663123	342	28	248460	83640	0	0	0	0	50	0	13274652	1	1
C16orf80	898142	292	14	350796	93480	0	0	0	0	50	0	13244886	1	1
C16orf82	202160	672	-9	265680	78966	0	0	0	0	50	0	21312948	1	1
C16orf86	1157184	136	50	537510	175398	0	0	0	0	50	1	12547968	1	1
C16orf87	469144	217	12	283638	69864	0	0	0	0	50	0	16861332	1	1
C16orf88	320648	639	18	814014	214020	0	0	0	0	50	0	18036474	1	1
C16orf93	1632278	158	61	532836	143910	0	0	0	0	50	0	16270440	1	1
C17orf102	222789	740	-3	281178	95202	0	0	0	0	50	0	15349662	1	1
C17orf103	416965	517	-27	127920	43296	0	0	0	0	50	0	13638978	1	1
C17orf106	NaN	NaN	NaN	219186	61992	0	0	0	0	50	0	27457536	1	1
C17orf107	NaN	NaN	NaN	316356	112422	0	0	0	0	50	0	27507966	1	1
C17orf108	632198	535	-24	147600	36162	0	0	0	0	50	0	13161492	1	1
C17orf37	1284992	226	38	208116	59040	0	0	0	0	50	0	14513754	1	1
C17orf50	675201	196	3	303318	91512	0	0	0	0	50	0	14190510	1	1
C17orf55	2679984	197	27	439848	149814	0	0	0	0	50	1	15388284	1	1
C17orf56	2679984	197	27	908724	289788	0	0	0	0	50	1	15388284	1	1
C17orf58	854444	293	-12	246738	69864	0	0	0	0	50	0	13237014	1	1
C17orf61	1906324	206	33	202458	61746	0	0	0	0	50	0	16268472	1	1
C17orf62	2583801	179	20	340218	93726	0	0	0	0	50	1	18413100	1	1
C17orf65	930750	175	41	416478	13038	0	0	0	0	5	0	1210320	1	1
C17orf67	306329	420	-58	209838	55104	0	0	0	0	32	5	6767214	1	1
C17orf72	NaN	NaN	NaN	335298	101598	0	0	0	0	50	0	27497142	1	1
C17orf76	829707	254	8	626316	146370	0	0	0	0	50	1	15157782	1	1
C17orf77	698491	504	10	418200	124968	0	0	0	0	50	0	13686948	1	1
C17orf81	1782958	316	21	622626	178842	0	0	0	0	50	0	11485002	1	1
C17orf90	3745109	205	30	251166	80934	0	0	0	0	50	0	12362484	1	1
C17orf96	NaN	NaN	NaN	606636	234684	0	0	0	0	50	0	27630228	1	1
C17orf99	NaN	NaN	NaN	468630	133578	0	0	0	0	50	0	27529122	1	1
C18orf1	247407	688	28	587448	160884	0	0	0	0	50	1	14719656	1	1
C18orf10	174235	834	53	538740	145386	0	0	0	0	50	0	11483772	1	1
C18orf22	438786	506	20	643536	135792	0	0	0	0	50	0	16001808	1	1
C18orf26	152164	427	5	367278	107256	0	0	0	0	50	0	12699258	1	1
C18orf32	236267	352	55	140712	35670	0	0	0	0	50	0	11713290	1	1
C18orf55	150380	981	4	443784	122262	0	0	0	0	50	0	13270470	1	1
C18orf56	NaN	NaN	NaN	268878	82410	0	0	0	0	50	0	27477954	1	1
C18orf62	63196	1063	-18	184008	49200	0	0	0	0	50	0	12775518	1	1
C19orf10	921603	203	35	312912	88560	0	0	0	0	50	0	14801574	1	1
C19orf12	223109	552	-46	263958	80688	0	0	0	0	50	0	13868988	1	1
C19orf18	1252385	750	-19	397044	97416	0	0	0	0	50	0	16522344	1	1
C19orf20	NaN	NaN	NaN	475764	172938	0	0	0	0	50	0	27568482	1	1
C19orf24	NaN	NaN	NaN	221154	81426	0	0	0	0	50	0	27476970	1	1
C19orf33	NaN	NaN	NaN	198030	50676	0	0	0	0	31	0	12121650	1	1
C19orf38	NaN	NaN	NaN	410574	120048	0	0	0	0	50	0	27515592	1	1
C19orf40	481910	448	-16	379578	110454	0	0	0	0	50	1	12877608	1	1
C19orf41	1458117	445	27	399504	112668	0	0	0	0	50	0	12326322	1	1
C19orf43	1959466	226	29	304302	94956	0	0	0	0	50	1	16189752	1	1
C19orf44	815495	258	44	1142916	336774	0	0	0	0	50	0	14494812	1	1
C19orf48	655673	589	25	195324	65928	0	0	0	0	50	0	17029350	1	1
C19orf50	1394856	259	48	315864	87822	0	0	0	0	50	1	18061566	1	1
C19orf56	NaN	NaN	NaN	203934	47724	0	0	0	0	31	0	12118698	1	1
C19orf59	688482	384	31	352764	82656	0	0	0	0	50	0	15651012	1	1
C19orf62	865138	212	38	597042	160146	0	0	0	0	50	0	13035786	1	1
C19orf66	1615603	272	8	524718	143910	0	0	0	0	15	0	4297374	1	1
C19orf69	NaN	NaN	NaN	226320	68142	0	0	0	0	50	0	27463686	1	1
C19orf70	879991	295	21	212790	59532	0	0	0	0	50	0	13944510	1	1
C19orf73	2011861	267	47	206148	81672	0	0	0	0	50	1	14260620	1	1
C19orf76	1733181	195	36	253134	90774	0	0	0	0	50	2	15695046	1	1
C1GALT1C1	388105	NaN	7	571950	140220	0	0	0	0	50	0	13821264	1	1
C1QB	389456	541	29	432960	135300	0	0	0	0	50	0	14936136	1	1
C1QBP	1145030	544	24	497904	144894	0	0	0	0	50	1	15210426	1	1
C1QL1	1037808	191	34	433944	142434	0	0	0	0	50	3	12352890	1	1
C1QL3	96710	791	-1	433206	136530	0	0	0	0	50	0	17418276	1	1
C1QL4	2137968	175	37	396552	135546	0	0	0	0	50	0	16049040	1	1
C1QTNF1	592461	285	15	497658	135546	0	0	0	0	50	1	13955826	1	1
C1QTNF5	NaN	NaN	NaN	407622	138498	0	0	0	0	50	0	27534042	1	1
C1QTNF9	270913	589	44	573918	174414	0	0	0	0	50	0	11270490	1	1
C1RL	2422791	224	38	854112	242556	0	0	1	0	1	1	306516	1	1
C1orf100	706923	537	-1	268386	72570	0	0	0	0	50	0	16444854	1	1
C1orf104	NaN	NaN	NaN	384252	140466	0	0	0	0	50	0	27536010	1	1
C1orf105	135244	400	11	340218	84870	0	0	0	0	50	0	13815360	1	1
C1orf128	903441	254	32	381792	102336	0	0	0	0	50	0	12547476	1	1
C1orf150	204354	957	-25	254856	59532	0	0	0	0	21	0	6443724	1	1
C1orf151	775439	271	32	150060	35178	0	0	0	0	50	0	15116454	1	1
C1orf158	141239	571	18	347106	93480	0	0	0	0	50	0	12162486	1	1
C1orf159	2134483	234	21	358422	105780	0	0	0	0	50	0	14801328	1	1
C1orf163	678946	261	27	418692	102336	0	0	0	0	50	0	16062324	1	1
C1orf172	1025094	188	34	679206	213036	0	0	0	0	50	2	12758544	1	1
C1orf174	248975	412	20	426318	122754	0	0	0	0	50	0	13154112	1	1
C1orf185	NaN	NaN	NaN	361866	92742	0	0	0	0	50	0	27488286	1	1
C1orf186	755856	400	10	318078	79704	0	0	0	0	50	0	11544288	1	1
C1orf194	989913	215	18	287328	75768	0	0	0	0	50	0	11909352	1	1
C1orf201	748641	197	26	515862	140958	0	0	0	0	50	1	17128242	1	1
C1orf204	NaN	NaN	NaN	412788	125214	0	0	0	0	50	0	27520758	1	1
C1orf21	258985	642	-7	232962	48954	0	0	0	0	11	0	4654074	1	1
C1orf210	1091212	264	30	193848	64452	0	0	0	0	50	0	14758770	1	1
C1orf212	NaN	NaN	NaN	162114	46740	0	0	0	0	31	0	12117714	1	1
C1orf213	1032187	163	25	262728	82656	0	0	0	0	50	0	14652252	1	1
C1orf223	NaN	NaN	NaN	355716	105534	0	0	0	0	50	0	27501078	1	1
C1orf226	363646	391	1	536772	171708	0	0	0	0	50	0	13536642	1	1
C1orf227	326908	445	13	182532	44034	0	0	0	0	50	1	12706392	1	1
C1orf230	NaN	NaN	NaN	174168	43542	0	0	0	0	31	0	12114516	1	1
C1orf31	247580	299	10	228534	57810	0	0	0	0	50	0	13821510	1	1
C1orf49	341211	348	-10	510204	120786	0	0	0	0	50	0	13567884	1	1
C1orf54	1213150	197	38	246984	61500	0	0	0	0	50	0	14560740	1	1
C1orf56	1614665	165	40	568998	192618	0	0	0	0	50	0	14075874	1	1
C1orf66	1750604	179	45	845502	229026	0	0	0	0	50	1	12697290	1	1
C1orf69	702358	341	15	585234	212544	0	0	0	0	50	0	11913042	1	1
C1orf84	1088321	252	27	315618	93972	0	0	0	0	50	0	15330228	1	1
C1orf96	285692	361	9	472320	136530	0	0	0	0	50	0	16422468	1	1
C2	2400153	188	35	1509456	412296	0	0	0	0	50	1	13190274	1	1
C20orf108	254679	672	-43	323244	111438	0	0	0	0	50	0	18651720	1	1
C20orf11	961230	336	40	414018	104796	0	0	0	0	50	0	15913740	1	1
C20orf123	NaN	NaN	NaN	928896	333822	0	0	0	0	50	0	27729366	1	1
C20orf141	796251	438	41	270600	101352	0	0	0	0	50	0	13167642	1	1
C20orf173	NaN	NaN	NaN	368262	95940	0	0	0	0	50	0	27491484	1	1
C20orf196	365507	199	12	365064	96924	0	0	0	0	50	0	14656188	1	1
C20orf197	73705	930	-58	223122	61008	0	0	0	0	50	0	12703194	1	1
C20orf201	NaN	NaN	NaN	392616	145386	0	0	0	0	50	0	27540930	1	1
C20orf202	NaN	NaN	NaN	213528	63222	0	0	0	0	50	0	27458766	1	1
C20orf203	NaN	NaN	NaN	329640	107994	0	0	0	0	50	0	27503538	1	1
C20orf24	1019481	176	62	336036	87576	0	0	0	0	50	0	12672444	1	1
C20orf3	545344	676	-29	729144	219186	0	0	0	0	50	0	13302696	1	1
C20orf30	494904	385	26	319308	101352	0	0	0	0	50	0	13836024	1	1
C20orf43	255083	551	-7	559158	144156	0	0	0	0	50	1	14247582	1	1
C20orf79	256301	699	4	273060	76752	0	0	0	0	50	0	15478566	1	1
C20orf85	372863	576	7	247968	67896	0	0	0	0	50	0	16535874	1	1
C20orf94	165910	412	-17	730128	194586	0	0	0	0	50	0	13822986	1	1
C21orf58	940047	624	53	551778	184008	0	0	0	0	50	0	14500470	1	1
C21orf59	265057	182	52	531852	131610	0	0	0	0	50	0	12313530	1	1
C21orf7	316263	146	77	442800	115866	0	0	0	0	50	0	14979924	1	1
C21orf91	113501	686	26	542184	129396	0	0	0	0	46	0	12720414	1	1
C22orf13	480889	194	48	433944	114390	0	0	0	0	50	0	12663096	1	1
C22orf15	637355	196	52	265926	78720	0	0	0	0	50	0	14180670	1	1
C22orf29	NaN	NaN	NaN	609588	198522	0	0	0	0	50	0	27594066	1	1
C22orf36	NaN	NaN	NaN	522504	187452	0	0	0	0	50	0	27582996	1	1
C22orf40	519654	205	31	222630	59286	0	0	0	0	50	0	13294086	1	1
C22orf41	NaN	NaN	NaN	165312	36162	0	0	0	0	31	0	12107136	1	1
C2CD4A	125995	446	20	584496	237636	0	0	0	0	50	0	13624464	1	1
C2orf15	NaN	NaN	NaN	222630	62238	0	0	0	0	50	0	27457782	1	1
C2orf18	1266654	231	40	639354	200490	0	0	0	0	50	0	15647076	1	1
C2orf24	773232	177	36	708972	221646	0	0	0	0	50	0	13795434	1	1
C2orf27A	NaN	NaN	NaN	346860	110700	0	0	0	0	50	0	27506244	1	1
C2orf27B	NaN	NaN	NaN	353748	114144	0	0	0	0	50	0	27509688	1	1
C2orf39	751542	408	42	1358166	331116	0	0	0	0	50	0	15639450	1	1
C2orf40	99910	798	0	267156	71586	0	0	0	0	50	0	14623224	1	1
C2orf43	491470	393	16	588432	151044	0	0	0	0	50	0	14691612	1	1
C2orf47	237591	673	22	510696	149076	0	0	0	0	50	0	15151386	1	1
C2orf48	881918	220	41	282654	80442	0	0	0	0	50	0	16949892	1	1
C2orf49	198223	381	8	413280	112914	0	0	0	0	50	0	13026192	1	1
C2orf51	120457	497	2	323490	86100	0	0	0	0	50	0	11696808	1	1
C2orf57	994385	202	43	664938	213282	0	0	0	0	50	1	15617556	1	1
C2orf61	738157	206	39	454854	125214	0	0	0	0	50	0	13741314	1	1
C2orf64	260302	696	39	139482	33948	0	0	0	0	8	0	1808346	1	1
C2orf65	996981	278	50	938244	266910	0	0	0	0	50	5	14391000	1	1
C2orf66	404194	370	14	206886	60270	0	0	0	0	50	0	16290858	1	1
C2orf68	1158965	170	43	297168	82902	0	0	0	0	50	0	13587318	1	1
C2orf69	214653	674	14	675024	182532	0	0	0	0	50	1	11613168	1	1
C2orf7	536944	452	20	336774	94956	0	0	0	0	50	0	11892378	1	1
C2orf76	193588	467	26	239604	57810	0	0	0	0	50	0	12102954	1	1
C2orf82	NaN	NaN	NaN	202950	76014	0	0	0	0	50	0	27471558	1	1
C2orf83	186199	353	25	322998	90282	0	0	0	0	50	0	14437002	1	1
C2orf85	521265	487	30	962844	311682	0	0	0	0	50	0	17084700	1	1
C2orf88	450974	478	21	171216	41328	0	0	0	0	16	0	3888276	1	1
C3orf10	825905	170	39	140220	35424	0	0	0	0	50	0	12056460	1	1
C3orf16	NaN	NaN	NaN	954480	266910	0	0	0	0	50	0	27662454	1	1
C3orf22	289633	508	52	246984	76260	0	0	0	0	50	0	16116444	1	1
C3orf23	319459	418	27	941442	225336	0	0	0	0	50	1	14926296	1	1
C3orf24	825905	170	39	310206	89790	0	0	0	0	50	0	12056460	1	1
C3orf35	471302	442	16	368754	113160	0	0	0	0	50	0	12186594	1	1
C3orf36	548078	520	28	269124	98400	0	0	0	0	50	0	15276354	1	1
C3orf45	843769	206	51	283392	92250	0	0	0	0	50	0	14146968	1	1
C3orf55	147326	810	-11	349566	66666	0	0	0	0	50	0	15033552	1	1
C3orf62	1661046	201	34	474780	124476	0	0	0	0	50	2	14253978	1	1
C3orf72	345888	340	21	291264	104304	0	0	0	0	50	0	14963934	1	1
C3orf75	884829	197	44	475518	133332	0	0	0	0	50	0	13853490	1	1
C3orf77	NaN	NaN	NaN	3030966	774900	0	0	0	0	50	0	28170444	1	1
C3orf78	NaN	NaN	NaN	126936	34686	0	0	0	0	31	0	12105660	1	1
C4BPB	434877	155	24	470844	108486	0	0	0	0	50	0	18299694	1	1
C4orf17	331308	847	9	645750	174906	0	0	0	0	50	0	12847104	1	1
C4orf33	98087	645	-2	370230	87330	0	0	0	0	50	0	14376978	1	1
C4orf34	645570	165	40	183762	49446	0	0	0	0	50	0	14170092	1	1
C4orf36	268001	603	36	214758	58302	0	0	0	0	50	0	11194476	1	1
C4orf41	154470	254	4	2070336	525948	0	0	0	0	50	0	12959526	1	1
C4orf43	75022	1136	-3	383760	85608	0	0	0	0	50	1	14433558	1	1
C4orf45	155458	337	10	343908	83394	0	0	0	0	50	0	14644380	1	1
C4orf46	154316	534	-11	193356	61992	0	0	0	0	50	0	17061576	1	1
C4orf48	NaN	NaN	NaN	217710	79704	0	0	0	0	50	0	27475248	1	1
C4orf50	109875	686	16	483882	148584	0	0	0	0	50	0	12926562	1	1
C4orf52	NaN	NaN	NaN	123246	33210	0	0	0	0	31	0	12104184	1	1
C4orf7	191457	928	7	156948	43788	0	0	0	0	50	0	15002310	1	1
C5orf13	118271	617	34	213036	52644	0	0	0	0	50	0	13105158	1	1
C5orf15	568918	269	60	460266	134562	0	0	0	0	50	1	12157074	1	1
C5orf20	625030	509	47	409590	132840	0	0	0	0	50	0	16680030	1	1
C5orf24	877491	696	39	325704	95694	0	0	0	0	50	0	16811148	1	1
C5orf28	497364	369	1	374658	109470	0	0	0	0	50	0	14989764	1	1
C5orf30	203042	531	16	353256	107994	0	0	0	0	50	0	14314740	1	1
C5orf32	788704	185	45	174168	48708	0	0	0	0	50	0	15014118	1	1
C5orf33	184013	476	2	788676	224598	0	0	0	0	50	0	14795670	1	1
C5orf35	201203	393	41	536280	147108	0	0	0	0	50	0	15259626	1	1
C5orf40	NaN	NaN	NaN	388926	112176	0	0	0	0	50	0	27507720	1	1
C5orf44	417990	406	31	767520	195570	0	0	0	0	50	0	13280556	1	1
C5orf46	137041	470	2	162606	42558	0	0	0	0	50	0	12485238	1	1
C5orf47	NaN	NaN	NaN	312666	91020	0	0	0	0	50	0	27486564	1	1
C5orf48	235652	347	15	244770	62976	0	0	0	0	50	1	13081050	1	1
C5orf49	65781	1013	-18	259284	74292	0	0	0	0	50	0	14066772	1	1
C5orf53	812666	260	50	96432	23124	0	0	0	0	10	0	2418672	1	1
C5orf56	543074	264	63	234192	55842	0	0	0	0	50	1	10914282	1	1
C5orf62	NaN	NaN	NaN	104550	33456	0	0	0	0	31	0	12104430	1	1
C6orf1	1074764	233	36	275274	87822	0	0	0	0	50	1	11640966	1	1
C6orf103	NaN	NaN	NaN	3025062	772686	0	0	0	0	50	0	28168230	1	1
C6orf105	117356	372	24	447228	121770	0	0	0	0	50	0	13995432	1	1
C6orf106	920583	132	31	531606	142188	0	0	0	0	50	1	12710328	1	1
C6orf108	1308754	363	35	341448	108732	0	0	0	0	50	0	15436500	1	1
C6orf120	233648	447	3	322998	102090	0	0	0	0	50	0	16256910	1	1
C6orf129	498007	434	43	179580	47724	0	0	0	0	10	0	2444010	1	1
C6orf130	145501	611	37	283392	70110	0	0	0	0	50	1	13972800	1	1
C6orf134	2097865	171	37	590400	180072	0	0	0	0	50	0	15772536	1	1
C6orf141	NaN	NaN	NaN	403686	138744	0	0	0	0	50	0	27534288	1	1
C6orf145	336205	311	17	412296	113160	0	0	0	0	50	0	17237466	1	1
C6orf146	182705	353	18	907986	236652	0	0	0	0	50	0	13230864	1	1
C6orf15	2992134	283	23	542922	181794	0	0	0	0	50	1	15181644	1	1
C6orf154	1278255	230	56	540462	176136	0	0	0	0	50	0	13789776	1	1
C6orf162	222902	596	14	176382	46494	0	0	0	0	44	1	10573818	1	1
C6orf186	183030	586	22	640338	184008	0	0	0	0	50	0	14465292	1	1
C6orf192	129252	443	10	810570	239604	0	0	0	0	50	0	15033306	1	1
C6orf195	467575	342	25	217710	65682	0	0	0	0	50	0	13529508	1	1
C6orf203	214917	417	22	440832	115620	0	0	0	0	50	0	13679568	1	1
C6orf221	732413	446	18	375642	114390	0	0	0	0	50	0	13976736	1	1
C6orf223	1407986	199	47	459528	120540	0	0	0	0	50	2	16071426	1	1
C6orf226	1086050	203	41	165066	62238	0	0	0	0	50	1	11604558	1	1
C6orf35	213310	374	21	249198	74046	0	0	0	0	50	0	14763198	1	1
C6orf48	2485614	188	36	138990	36654	0	0	0	0	50	2	14697516	1	1
C6orf57	119480	618	15	194094	54612	0	0	0	0	43	0	10841712	1	1
C6orf58	169285	807	-9	598272	150798	0	0	0	0	50	0	14571072	1	1
C6orf62	422850	362	40	416970	104058	0	0	0	0	50	0	16674864	1	1
C6orf64	188770	730	34	308484	101844	0	0	0	0	50	0	14486694	1	1
C7	211302	644	5	1524954	393846	0	0	0	0	50	0	14067018	1	1
C7orf11	221361	636	20	304548	98400	0	0	0	0	50	0	12424968	1	1
C7orf16	26433	889	1	287820	69372	0	0	0	0	50	0	14364678	1	1
C7orf23	182644	1011	28	214512	57810	0	0	0	0	50	1	12114270	1	1
C7orf25	163131	744	-6	821886	245262	0	0	0	0	50	1	13431354	1	1
C7orf28A	2208864	358	32	902574	209592	0	0	0	0	50	0	14456682	1	1
C7orf33	473795	593	-4	304548	95448	0	0	0	0	50	0	14295060	1	1
C7orf36	221842	487	5	404916	105042	0	0	0	0	50	0	16500942	1	1
C7orf41	656945	411	31	240342	57810	0	0	0	0	50	0	12076140	1	1
C7orf42	490088	228	41	560634	154488	0	0	0	0	50	0	11411940	1	1
C7orf45	414437	266	34	445260	104550	0	0	0	0	50	1	13023732	1	1
C7orf47	1479297	186	60	425334	148830	0	0	0	0	50	0	12246126	1	1
C7orf50	769674	346	35	338004	104796	0	0	0	0	50	1	13101222	1	1
C7orf52	1022626	258	39	613032	215004	0	0	0	0	50	0	13616592	1	1
C7orf53	171853	470	-5	234930	66174	0	0	0	0	50	1	12813402	1	1
C7orf55	522451	339	35	194832	61992	0	0	0	0	50	0	14160990	1	1
C7orf60	157620	814	-14	719304	191388	0	0	0	0	50	0	16279050	1	1
C7orf61	1479297	186	60	356208	107994	0	0	0	0	50	0	12246126	1	1
C7orf64	750974	369	28	654114	173922	0	0	0	0	50	0	14081778	1	1
C7orf65	237253	211	21	270600	73308	0	0	0	0	50	0	13776000	1	1
C7orf66	75279	982	-24	208116	54612	0	0	0	0	2	0	375888	1	1
C7orf69	NaN	NaN	NaN	225336	54366	0	0	0	0	31	0	12125340	1	1
C7orf71	NaN	NaN	NaN	302580	79704	0	0	0	0	50	0	27475248	1	1
C8G	1979517	188	34	358668	109962	0	0	0	0	50	0	14543274	1	1
C8orf30A	2713803	210	26	1311672	452148	0	0	0	0	50	1	16198608	1	1
C8orf37	313002	375	45	384006	92742	0	0	0	0	50	0	12785358	1	1
C8orf38	409865	395	57	598272	166296	0	0	0	0	50	0	15064302	1	1
C8orf42	152113	904	-20	324228	93480	0	0	0	0	50	0	14974266	1	1
C8orf44	372262	213	38	283638	76506	0	0	0	0	50	0	13470714	1	1
C8orf46	285889	151	36	365064	110208	0	0	0	0	50	0	12791262	1	1
C8orf58	757216	224	45	623610	204426	0	0	0	0	50	0	15118668	1	1
C8orf59	99038	1463	13	186222	43296	0	0	0	0	50	0	13578708	1	1
C8orf74	110362	481	9	512418	151044	0	0	0	0	50	0	15480780	1	1
C8orf76	545561	171	22	683880	175890	0	0	0	0	50	0	13957056	1	1
C8orf79	111627	643	-11	805650	209838	0	0	0	0	50	0	17186790	1	1
C8orf83	NaN	NaN	NaN	161130	42558	0	0	0	0	31	0	12113532	1	1
C9orf100	1202125	248	37	590892	176628	0	0	0	0	50	0	14363940	1	1
C9orf103	493702	567	-8	253626	69618	0	0	0	0	50	0	11342076	1	1
C9orf106	1220935	283	48	393846	126444	0	0	0	0	50	0	17347428	1	1
C9orf11	116649	454	-34	540708	136038	0	0	0	0	50	0	15655440	1	1
C9orf116	298554	539	14	254364	56334	0	0	0	0	50	1	14351148	1	1
C9orf117	1098647	172	32	929388	250674	0	0	0	0	50	3	12464082	1	1
C9orf119	1813435	201	46	407622	126690	0	0	0	0	50	1	14407974	1	1
C9orf139	1951939	202	40	316848	108978	0	0	0	0	50	1	14782386	1	1
C9orf140	1951939	202	40	657558	231732	0	0	0	0	50	1	14782386	1	1
C9orf144B	NaN	NaN	NaN	2280912	685848	0	0	0	0	50	0	28081392	1	1
C9orf153	311398	417	8	189174	46986	0	0	0	0	50	0	14691366	1	1
C9orf16	1762678	201	44	148338	40590	0	0	0	0	27	0	6645690	1	1
C9orf169	NaN	NaN	NaN	251658	72324	0	0	0	0	50	0	27467868	1	1
C9orf171	1522970	492	36	561126	168756	0	0	0	0	50	0	18068700	1	1
C9orf21	322237	430	26	401226	117588	0	0	0	0	50	0	15589266	1	1
C9orf24	478815	302	38	550548	129150	0	0	0	0	50	1	12001110	1	1
C9orf30	245284	516	0	494214	122754	0	0	0	0	50	0	13232094	1	1
C9orf46	373599	629	18	277980	61500	0	0	0	0	50	0	14604774	1	1
C9orf47	248480	646	4	346860	109962	0	0	0	0	50	0	14272920	1	1
C9orf6	337389	433	12	333822	85362	0	0	0	0	50	0	15205014	1	1
C9orf7	1858670	315	39	306270	90036	0	0	0	0	50	1	14268984	1	1
C9orf78	600401	187	44	536280	130872	0	0	0	0	50	0	14801328	1	1
C9orf80	525036	382	18	193848	50430	0	0	0	0	50	0	13771572	1	1
C9orf84	540873	264	17	2703048	669612	0	0	0	0	50	1	12933204	1	1
C9orf85	284245	358	5	297414	61254	0	0	0	0	50	0	14182638	1	1
C9orf89	504920	448	61	324966	97170	0	0	0	0	50	0	13445130	1	1
C9orf95	95091	623	0	382776	83640	0	0	0	0	50	0	15065040	1	1
CA1	99296	1463	15	476748	125460	0	0	0	0	50	0	12456948	1	1
CA13	99038	1463	13	472566	127428	0	0	0	0	50	0	13578708	1	1
CA5B	170565	NaN	42	570720	153996	0	0	0	0	50	0	15197880	1	1
CA7	868790	142	24	474780	129642	0	0	0	0	50	0	13441194	1	1
CA8	206353	885	-14	527670	140220	0	0	0	0	50	0	16025178	1	1
CA9	1202125	248	37	797286	252150	0	0	0	0	50	0	14363940	1	1
CAB39	503356	395	29	630252	150552	0	0	0	0	50	1	16196148	1	1
CAB39L	373856	343	50	619182	152766	0	0	0	0	50	0	13289904	1	1
CABC1	411156	481	5	1151034	324966	0	0	0	0	50	0	13394700	1	1
CABP1	1678287	311	38	759648	249936	0	0	0	0	50	1	14022984	1	1
CACNB1	1426821	212	31	1201710	356208	0	0	0	0	50	0	13583874	1	1
CACNB3	1655612	214	57	865182	244032	0	0	0	0	50	0	13781166	1	1
CACNG2	1202913	359	42	564324	161868	0	0	0	0	50	0	15749166	1	1
CACNG3	360425	348	8	551286	157194	0	0	0	0	50	0	14454960	1	1
CACNG7	813774	360	-33	485850	138498	0	0	0	0	50	0	15497262	1	1
CACYBP	176818	828	4	420168	101598	0	0	0	0	50	0	13658412	1	1
CADM2	8467	1155	-19	815490	227304	0	0	0	0	50	0	14308590	1	1
CADM3	99569	785	14	766782	218448	0	0	0	0	50	1	12764694	1	1
CALB1	272948	534	25	494214	115374	0	0	0	0	50	1	13094088	1	1
CALCA	344274	627	-9	346368	99384	0	0	0	0	50	1	11843424	1	1
CALCB	277848	692	-18	227058	68142	0	0	0	0	50	0	14011914	1	1
CALM1	323571	599	21	283638	63222	0	0	0	0	50	0	14302194	1	1
CALM2	811122	132	35	284622	62238	0	0	0	0	50	0	13606752	1	1
CALM3	1139694	347	28	282654	64206	0	0	0	0	50	0	14760492	1	1
CALML4	375804	365	28	355716	92250	0	0	0	0	50	0	13432830	1	1
CALML5	769552	446	17	250674	74784	0	0	0	0	50	0	14750160	1	1
CALN1	17685	956	-29	477486	120294	0	0	0	0	50	0	16182864	1	1
CALR3	808967	218	35	713154	165804	0	0	0	0	50	0	11843670	1	1
CALU	852821	304	33	710202	153258	0	0	0	0	50	0	16800324	1	1
CAMK2B	1467518	412	65	1206630	340218	0	0	0	0	50	0	11252778	1	1
CAMK2D	166680	632	21	989904	240342	0	0	0	0	50	0	15949656	1	1
CAMK2G	998685	191	42	1084122	284868	0	0	0	0	50	1	16944480	1	1
CAMK2N1	573203	429	30	138744	39114	0	0	0	0	50	0	14998374	1	1
CAMK2N2	NaN	NaN	NaN	139974	40098	0	0	0	0	31	0	12111072	1	1
CAMK4	192731	767	29	846240	234192	0	0	0	0	50	1	14971314	1	1
CAP2	249798	454	-8	863706	229272	0	0	0	0	50	0	14188788	1	1
CAPNS2	NaN	NaN	NaN	429762	123000	0	0	0	0	50	0	27518544	1	1
CAPSL	138289	614	0	378840	94218	0	0	0	0	50	0	13265304	1	1
CAPZA2	503859	185	8	535050	127674	0	0	0	0	50	0	14606742	1	1
CAPZA3	82407	911	-29	527916	137760	0	0	0	0	50	0	11759046	1	1
CARD18	46073	568	-18	167772	40344	0	0	0	0	50	0	13515978	1	1
CARD6	212186	526	19	1805640	499872	0	0	0	0	50	0	13381908	1	1
CARHSP1	401329	247	5	252888	83640	0	0	0	0	50	0	15905130	1	1
CARKD	504689	278	33	676992	216726	0	0	0	0	50	0	14224458	1	1
CARM1	2031768	193	35	1085352	307254	0	0	0	0	50	0	11906646	1	1
CASK	531097	NaN	45	1697646	432960	0	0	0	0	50	0	17264280	1	1
CASP4	45234	626	-20	688062	173922	0	0	0	0	50	0	14789766	1	1
CASP8AP2	326497	580	22	3496398	885108	0	0	0	0	50	0	17489862	1	1
CATSPER3	725156	226	27	723240	183762	0	0	0	0	50	0	16914222	1	1
CAV2	548426	187	-5	333084	61746	0	0	0	0	50	0	14799606	1	1
CAV3	99517	555	-9	271584	73800	0	0	0	0	50	1	13521144	1	1
CBFA2T2	613808	148	52	1083384	312174	0	0	0	0	50	0	12071712	1	1
CBLN1	6672	907	-33	332346	103074	0	0	0	0	50	1	12736650	1	1
CBLN2	12878	1030	-35	380808	123246	0	0	0	0	50	0	15743262	1	1
CBLN3	897133	265	40	338496	123492	0	0	0	0	50	1	17845086	1	1
CBR1	219580	318	66	477486	143910	0	0	0	0	50	0	14364678	1	1
CBR4	174340	258	16	419430	119310	0	0	0	0	50	0	11257698	1	1
CBWD1	230380	398	-4	767274	189174	0	0	0	0	50	1	14485464	1	1
CBWD2	553274	555	22	738000	180072	0	0	0	0	50	0	12831114	1	1
CBWD3	114607	887	-9	1475262	361620	0	0	0	0	50	1	21045300	1	1
CBWD5	176193	NaN	-8	648948	157686	0	0	0	0	50	0	16014354	1	1
CBX1	1205950	255	20	340710	82902	0	0	0	0	50	0	18186288	1	1
CBY1	1056349	262	45	230010	62976	0	0	0	0	18	0	5745576	1	1
CBY3	NaN	NaN	NaN	411312	132594	0	0	0	0	50	0	27528138	1	1
CC2D2B	515809	798	33	741198	178350	0	0	0	0	50	0	10581936	1	1
CCBL2	316278	598	5	832218	212790	0	0	0	0	50	0	13859394	1	1
CCBP2	335379	396	26	658788	196554	0	0	0	0	50	0	17977680	1	1
CCDC101	NaN	NaN	NaN	529146	149814	0	0	0	0	50	0	27545358	1	1
CCDC103	1101543	172	28	419676	127182	0	0	0	0	50	3	11951172	1	1
CCDC109A	635147	218	34	620412	181056	0	0	0	0	50	0	14631834	1	1
CCDC109B	211934	479	26	608112	158670	0	0	0	0	50	0	11794962	1	1
CCDC113	785059	347	15	686586	175398	0	0	0	0	50	0	12934188	1	1
CCDC115	360632	593	5	314388	98154	0	0	0	0	50	0	14051520	1	1
CCDC124	1366136	217	36	396552	111192	0	0	0	0	50	0	16775970	1	1
CCDC125	434060	261	49	947838	216726	0	0	0	0	50	0	13848078	1	1
CCDC126	389945	361	23	246492	68634	0	0	0	0	50	0	14334420	1	1
CCDC134	1384410	199	52	416232	110700	0	0	0	0	50	0	12962970	1	1
CCDC144A	1101297	499	-18	2598744	614508	0	0	0	0	50	0	13218564	1	1
CCDC144B	728759	435	-5	1323972	312174	0	0	0	0	50	0	11730756	1	1
CCDC159	1385739	197	31	557928	134316	0	0	0	0	50	0	15361470	1	1
CCDC23	820426	426	30	126198	28044	0	0	0	0	21	0	6834126	1	1
CCDC24	875223	214	39	538986	166542	0	0	0	0	50	0	13749924	1	1
CCDC25	380493	229	27	403194	83148	0	0	0	0	50	0	18170052	1	1
CCDC28A	402265	482	22	486342	137268	0	0	0	0	50	0	19724526	1	1
CCDC28B	1460758	218	29	357192	102582	0	0	0	0	50	0	14984352	1	1
CCDC3	202131	444	13	465924	139974	0	0	0	0	50	1	14775744	1	1
CCDC34	336836	378	-21	727176	177612	0	0	0	0	50	0	15086688	1	1
CCDC47	1259976	346	12	897162	209838	0	0	0	0	50	0	17467230	1	1
CCDC51	1401411	263	32	700116	220908	0	0	0	0	50	0	15138594	1	1
CCDC55	605144	298	24	1028280	228534	0	0	0	0	50	0	14969592	1	1
CCDC58	475086	478	39	271830	62484	0	0	0	0	50	1	15389268	1	1
CCDC6	137718	555	0	846486	228780	0	0	0	0	50	0	13898508	1	1
CCDC62	1009828	184	40	1274772	314142	0	0	0	0	50	1	16767852	1	1
CCDC63	888826	474	46	1027788	254856	0	0	0	0	50	0	15878070	1	1
CCDC7	602870	482	2	917334	211068	0	0	0	0	50	0	11330760	1	1
CCDC72	1401411	263	32	127920	26322	0	0	0	0	2	0	469368	1	1
CCDC8	1099113	393	25	907986	285360	0	0	0	0	50	0	14390262	1	1
CCDC83	361760	380	3	829266	188436	0	0	0	0	50	0	13639716	1	1
CCDC85B	3779084	287	42	332346	117096	0	0	0	0	50	0	13641930	1	1
CCDC86	794900	522	47	610080	198030	0	0	0	0	50	0	15142530	1	1
CCIN	858124	257	46	1010568	294954	0	0	0	0	50	0	16114476	1	1
CCK	338797	473	29	199260	63468	0	0	0	0	50	0	15047082	1	1
CCL11	40425	871	-32	173922	48954	0	0	0	0	50	1	13797648	1	1
CCL13	40425	871	-32	178596	47970	0	0	0	0	50	1	13797648	1	1
CCL15	779228	525	19	207378	53874	0	0	0	0	50	0	14758770	1	1
CCL16	779228	525	19	213036	62238	0	0	0	0	50	0	14758770	1	1
CCL18	779228	525	19	163344	43296	0	0	0	0	50	0	14758770	1	1
CCL19	731413	298	51	175644	52398	0	0	0	0	50	0	11236788	1	1
CCL2	26189	889	-12	181302	47478	0	0	0	0	18	0	8143338	1	1
CCL20	161901	296	7	180810	44280	0	0	0	0	50	0	12864078	1	1
CCL21	712216	220	49	241326	67896	0	0	0	0	50	0	12777240	1	1
CCL23	779228	525	19	248706	67158	0	0	0	0	50	0	14758770	1	1
CCL24	1013258	255	46	212052	58056	0	0	0	0	50	4	17005488	1	1
CCL26	1012112	255	51	173676	45510	0	0	0	0	50	4	11735184	1	1
CCL27	731413	298	51	203442	57072	0	0	0	0	50	0	11236788	1	1
CCL28	500147	320	6	231978	58794	0	0	0	0	50	0	17340786	1	1
CCL3	744143	565	28	168756	44526	0	0	0	0	1	0	90528	1	1
CCL3L1	NaN	NaN	NaN	343416	90528	0	0	0	0	50	0	27486072	1	1
CCL3L3	691971	684	13	343416	90528	0	0	0	0	50	0	14345490	1	1
CCL4	744143	565	28	167280	46002	0	0	0	0	1	0	90528	1	1
CCL4L1	NaN	NaN	NaN	331608	94956	0	0	0	0	50	0	27490500	1	1
CCL4L2	691971	684	13	331608	94956	0	0	0	0	50	0	14345490	1	1
CCL7	26189	889	-12	181794	46986	0	0	0	0	18	0	8143338	1	1
CCNA2	324357	506	29	765552	213774	0	0	0	0	50	1	14986074	1	1
CCNB1	420987	273	30	766782	217710	0	0	0	0	50	0	15323586	1	1
CCNC	239824	619	10	540954	120294	0	0	0	0	50	0	15128754	1	1
CCND2	305146	860	35	508728	145140	0	0	0	0	50	0	13051038	1	1
CCNE2	424520	389	43	749070	180072	0	0	0	0	50	1	13874892	1	1
CCNG2	421623	562	33	623118	159900	0	0	0	0	50	0	13038246	1	1
CCNH	125767	837	8	592860	148092	0	0	0	0	50	0	15029124	1	1
CCNI	394078	520	52	669858	184746	0	0	0	0	50	0	11484264	1	1
CCNJ	518423	857	35	677238	187698	0	0	0	0	50	0	11869992	1	1
CCNL1	365148	610	22	930864	265434	0	0	0	0	50	0	14181654	1	1
CCNT2	288841	434	22	1309950	333576	0	0	0	0	50	0	14619288	1	1
CCNYL1	330620	210	26	657558	166050	0	0	0	0	50	1	16428372	1	1
CCR10	1740597	177	36	579330	228780	0	0	0	0	50	0	15167868	1	1
CCRL2	243983	625	36	615984	177366	0	0	0	0	50	0	11931738	1	1
CCT4	688730	226	34	952020	281916	0	0	0	0	50	0	14181654	1	1
CCT5	623675	325	5	968010	261498	0	0	0	0	50	1	19355034	1	1
CCT6B	268361	579	-14	951528	263958	0	0	0	0	50	0	12861372	1	1
CD151	1799017	232	51	454854	128166	0	0	0	0	50	0	12965922	1	1
CD160	NaN	NaN	NaN	326442	88314	0	0	0	0	50	0	27483858	1	1
CD177	345698	182	-48	767766	227058	0	0	0	0	50	4	15472908	1	1
CD1B	128145	833	4	586710	167526	0	0	0	0	50	0	13196424	1	1
CD1C	120861	833	3	591384	162852	0	0	0	0	50	0	12467034	1	1
CD200R1L	240755	616	6	481668	135300	0	0	0	0	50	0	15375492	1	1
CD24	NaN	NaN	NaN	128412	50922	0	0	0	0	31	0	12121896	1	1
CD244	1118846	583	28	669858	175152	0	0	0	0	50	2	12317712	1	1
CD28	320806	477	19	390894	107256	0	0	0	0	50	0	16038216	1	1
CD300A	491117	504	7	526686	155226	0	0	0	0	50	0	12582900	1	1
CD300LF	NaN	NaN	NaN	516108	146616	0	0	0	0	50	0	27542160	1	1
CD300LG	1025836	241	19	644766	198030	0	0	0	0	50	1	15023712	1	1
CD302	361333	405	34	427548	104550	0	0	0	0	50	1	13520406	1	1
CD320	778783	209	14	481422	158424	0	0	0	0	50	0	15855438	1	1
CD3D	963668	192	48	305532	88560	0	0	0	0	50	0	14416338	1	1
CD3EAP	1259254	191	39	866904	271830	0	0	0	0	50	0	15069714	1	1
CD52	1021101	217	22	112176	29520	0	0	0	0	44	1	9171126	1	1
CD53	424743	764	24	399012	108732	0	0	0	0	50	0	15208950	1	1
CD55	500581	191	20	792120	213774	0	0	0	0	50	0	12573060	1	1
CD68	1957426	194	24	607866	192864	0	0	0	0	50	1	15185334	1	1
CD69	226318	648	33	368754	87330	0	0	0	0	50	0	12528042	1	1
CD7	2856070	193	24	400242	142188	0	0	0	0	50	1	13719420	1	1
CD72	1202125	248	37	644520	176136	0	0	0	0	50	0	14363940	1	1
CD74	949599	212	40	549564	134562	0	0	0	0	50	0	16607460	1	1
CD79A	1360684	454	23	401472	112914	0	0	0	0	50	0	12921150	1	1
CD81	911893	584	36	428778	116604	0	0	0	0	50	0	12966660	1	1
CD9	2261351	277	32	421890	105780	0	0	0	0	50	0	16748418	1	1
CD97	996589	183	32	1488792	418200	0	0	0	0	50	0	12986832	1	1
CD99L2	287647	NaN	12	483390	128412	0	0	0	0	50	0	13609950	1	1
CDA	631461	208	35	263466	70848	0	0	0	0	50	1	15109812	1	1
CDADC1	329994	399	53	938982	227796	0	0	0	0	50	0	14743026	1	1
CDC26	426351	312	26	155718	40590	0	0	0	0	37	0	8798928	1	1
CDC37L1	228353	608	21	622872	143172	0	0	0	0	50	0	13112538	1	1
CDC42	441481	155	28	395568	112176	0	0	0	0	50	0	16219272	1	1
CDC42EP2	3946871	242	49	349566	117588	0	0	0	0	50	0	14328516	1	1
CDC42EP3	477159	404	31	437142	127428	0	0	0	0	50	0	15172542	1	1
CDC42SE2	313468	414	34	159408	37638	0	0	0	0	50	0	12624966	1	1
CDCA3	2822601	232	32	465924	144402	0	0	0	0	50	0	14277840	1	1
CDCA5	3267059	207	46	438618	136284	0	0	0	0	50	1	14153856	1	1
CDH19	6200	1015	-45	1379814	361128	0	0	0	0	50	0	14190510	1	1
CDIPT	NaN	NaN	NaN	376872	111684	0	0	0	0	50	0	27507228	1	1
CDK1	109701	396	-21	546366	141450	0	0	0	0	50	0	12248586	1	1
CDK10	1090549	219	38	682650	189666	0	0	0	0	50	1	11437524	1	1
CDK11B	1569768	214	33	1457796	360636	0	0	0	0	50	0	12253014	1	1
CDK15	391799	588	32	701838	188928	0	0	0	0	50	0	14924820	1	1
CDK2AP1	1014179	201	29	206886	58794	0	0	0	0	50	0	14709816	1	1
CDK2AP2	1392213	215	53	219924	70110	0	0	0	0	50	0	10679844	1	1
CDK3	1639614	194	22	540954	157194	0	0	0	0	50	0	17116188	1	1
CDK4	1160849	344	39	528900	164820	0	0	0	0	50	0	13941558	1	1
CDK5RAP1	464431	395	39	1049682	290526	0	0	0	0	50	0	15889140	1	1
CDK6	697669	464	26	576870	164820	0	0	0	0	50	1	14638476	1	1
CDK8	96507	578	22	854604	211806	0	0	0	0	50	0	13852014	1	1
CDKL1	655106	279	33	653130	168264	0	0	0	0	50	0	17143248	1	1
CDKL4	391680	375	16	575640	144648	0	0	0	0	50	0	15349416	1	1
CDKN1A	904665	228	37	278964	92250	0	0	0	0	50	0	12797658	1	1
CDKN1B	791330	136	44	350304	96186	0	0	0	0	50	0	14035284	1	1
CDKN1C	552601	256	34	519798	193848	0	0	0	0	50	0	14794932	1	1
CDKN2AIPNL	929843	170	46	211068	55350	0	0	0	0	15	0	3476964	1	1
CDKN2B	192919	212	-21	271092	100860	0	0	0	0	50	0	13962714	1	1
CDKN2C	290894	417	2	292248	87822	0	0	0	0	50	0	15785328	1	1
CDKN2D	2036812	226	23	278226	97416	0	0	0	0	50	1	15429612	1	1
CDKN3	332892	474	6	391878	100368	0	0	0	0	50	0	13174284	1	1
CDNF	256031	306	32	336774	89790	0	0	0	0	50	0	13584858	1	1
CDO1	384075	759	1	366786	90036	0	0	0	0	50	0	16053468	1	1
CDRT15	96214	975	-61	319554	103320	0	0	0	0	50	0	10382676	1	1
CDRT4	405431	452	-68	269370	73062	0	0	0	0	18	1	2951754	1	1
CDS1	94589	895	5	838614	219678	0	0	0	0	50	0	12979698	1	1
CDSN	NaN	NaN	NaN	885846	292002	0	0	0	0	50	0	27687546	1	1
CDY1	NaN	NaN	NaN	1962096	544152	0	0	0	0	50	0	27939696	1	1
CDY1B	NaN	NaN	NaN	1962096	544152	0	0	0	0	50	0	27939696	1	1
CDY2A	NaN	NaN	NaN	1883868	522012	0	0	0	0	50	0	27917556	1	1
CDY2B	NaN	NaN	NaN	1883868	522012	0	0	0	0	50	0	27917556	1	1
CEACAM20	761897	511	-61	1045500	312420	0	0	0	0	19	0	13654476	1	1
CEACAM21	1044508	451	31	519552	149076	0	0	0	0	50	0	14013390	1	1
CEACAM3	1360684	454	23	444276	135054	0	0	0	0	50	0	12921150	1	1
CEBPB	598211	143	41	572442	193602	0	0	0	0	50	0	12602088	1	1
CEBPG	302640	510	-21	266172	71094	0	0	0	0	3	0	781542	1	1
CELA2B	636573	188	34	483390	138006	0	0	0	0	50	1	14179686	1	1
CELF1	1011926	219	40	941442	240096	0	0	0	0	50	1	16457892	1	1
CELF2	96767	864	5	981786	263220	0	0	0	0	50	0	13204050	1	1
CELF3	1210719	255	29	843288	228288	0	0	0	0	50	0	12235794	1	1
CELF4	55294	588	-11	883632	230010	0	0	0	0	50	0	18084198	1	1
CEMP1	2085452	321	49	474042	130380	0	0	0	0	50	0	14545980	1	1
CEND1	1788356	193	48	249444	85608	0	0	0	0	50	0	13237752	1	1
CENPH	422005	232	38	470844	103320	0	0	0	0	50	1	13168626	1	1
CENPI	426524	NaN	26	1393344	343170	0	0	0	0	50	0	15880530	1	1
CENPL	441912	417	9	688062	192372	0	0	0	0	50	0	19177176	1	1
CENPQ	64168	1198	-6	500856	118326	0	0	0	0	50	1	12678102	1	1
CENPW	142596	704	-1	156948	46002	0	0	0	0	50	0	14630850	1	1
CEP55	458453	249	17	842058	211068	0	0	0	0	50	0	15985326	1	1
CEP68	647041	340	38	1282890	413034	0	0	0	0	50	2	17680512	1	1
CEPT1	388536	627	27	741444	205410	0	0	0	0	50	2	20192910	1	1
CETN1	483873	521	28	306024	78474	0	0	0	0	50	0	14063328	1	1
CETN2	201810	NaN	-3	321768	74538	0	0	0	0	50	0	11204070	1	1
CFC1	NaN	NaN	NaN	785724	238620	0	0	0	0	50	0	27634164	1	1
CFC1B	569565	NaN	12	785724	238620	0	0	0	0	50	1	15602796	1	1
CFD	2168802	198	28	430746	144894	0	0	0	0	50	0	15602304	1	1
CFHR2	217857	853	-24	488556	124722	0	0	0	0	50	0	13729506	1	1
CFL1	3779084	287	42	299874	78720	0	0	0	0	50	0	13641930	1	1
CFL2	573593	145	24	306762	75522	0	0	0	0	50	0	13024224	1	1
CFLAR	617625	205	39	898884	235422	0	0	0	0	50	1	14910552	1	1
CGA	209764	625	-3	212052	55842	0	0	0	0	50	0	14319906	1	1
CGB	2070141	200	35	279456	95448	0	0	0	0	50	0	12536898	1	1
CGB1	2070141	200	35	262728	90036	0	0	0	0	50	0	12536898	1	1
CGB2	2070141	200	35	274290	96186	0	0	0	0	50	0	12536898	1	1
CGB5	2070141	200	35	279456	95448	0	0	0	0	50	0	12536898	1	1
CGB8	2070141	200	35	279456	95448	0	0	0	0	50	0	12536898	1	1
CGGBP1	123235	894	-3	289296	85608	0	0	0	0	50	1	11944530	1	1
CGREF1	1214097	238	50	701100	212544	0	0	0	0	50	0	15715710	1	1
CGRRF1	559596	348	34	602700	150798	0	0	0	0	50	0	15401814	1	1
CHAC2	NaN	NaN	NaN	327180	89790	0	0	0	0	50	0	27485334	1	1
CHAF1A	2078211	278	37	1698876	462726	0	0	0	0	50	0	16318902	1	1
CHCHD1	1009357	191	42	212052	58794	0	0	0	0	50	2	16973508	1	1
CHCHD10	637355	196	52	245262	81672	0	0	0	0	50	0	14180670	1	1
CHCHD2	738325	642	4	263466	83394	0	0	0	0	50	0	16765392	1	1
CHCHD4	312564	463	27	299136	69864	0	0	0	0	50	1	13818066	1	1
CHCHD5	590285	166	36	199260	55350	0	0	0	0	50	1	13687440	1	1
CHCHD6	250457	604	39	428040	116604	0	0	0	0	50	0	11234574	1	1
CHCHD7	343112	552	19	246246	43788	0	0	0	0	6	0	1356198	1	1
CHCHD8	555075	214	47	158670	39114	0	0	0	0	50	0	13886208	1	1
CHERP	815495	258	44	1631226	450672	0	0	0	0	50	0	14494812	1	1
CHKA	1168866	251	63	827544	218940	0	0	0	0	50	0	14294076	1	1
CHMP1A	1090549	219	38	527178	38868	0	0	1	0	1	1	107010	1	1
CHMP2A	2673870	276	11	401964	107994	0	0	0	0	50	1	16734150	1	1
CHMP2B	57851	415	-19	393846	94710	0	0	0	0	50	0	12250800	1	1
CHMP4A	974559	220	41	478224	125460	0	0	0	0	50	0	16975230	1	1
CHMP4C	158801	681	12	421152	108732	0	0	0	0	50	0	12678102	1	1
CHMP6	1660463	211	27	373920	95448	0	0	0	0	50	2	15498738	1	1
CHN2	249263	599	5	947100	249198	0	0	0	0	50	0	13258416	1	1
CHODL	272100	981	-58	493230	128166	0	0	0	0	50	0	12971088	1	1
CHP	956634	214	44	361128	90528	0	0	0	0	50	0	15190746	1	1
CHRAC1	432697	238	39	237636	60516	0	0	0	0	50	1	12392988	1	1
CHRFAM7A	313450	686	-8	735786	202212	0	0	0	0	50	0	14751882	1	1
CHRNA10	537999	403	23	752760	259038	0	0	1	0	50	1	15509562	1	1
CHRNA7	199973	778	-9	892488	249198	0	0	0	0	50	0	12850056	1	1
CHRNB1	1906324	206	33	879696	262728	0	0	0	0	50	0	16268472	1	1
CHRNB4	485971	455	45	862476	257070	0	0	1	0	50	1	15642402	1	1
CHST10	226558	642	9	638616	166542	0	0	0	0	50	0	16036002	1	1
CHST14	888588	192	47	622134	212544	0	0	0	0	50	0	14437494	1	1
CHST15	149497	632	19	1001220	260760	0	0	0	0	50	0	13660380	1	1
CHST2	319752	591	25	870840	304794	0	0	0	0	50	0	19950846	1	1
CHST7	646939	NaN	40	794580	286590	0	0	0	0	50	1	18936588	1	1
CHTF8	1179391	201	24	213282	65682	0	0	0	0	50	2	15236994	1	1
CHURC1	515337	275	41	214512	48216	0	0	0	0	50	0	12356088	1	1
CIB2	414873	271	56	346614	84378	0	0	0	0	50	0	11826450	1	1
CIDEB	915114	220	38	383514	118326	0	0	0	0	50	0	14564922	1	1
CIDEC	950574	170	54	418938	124968	0	0	0	0	50	1	13927044	1	1
CIRBP	2214581	234	29	314388	86346	0	0	0	0	50	0	14155824	1	1
CISD1	153256	357	-17	198030	49200	0	0	0	0	50	0	15137118	1	1
CITED1	370863	NaN	50	375396	119064	0	0	0	0	50	0	15392712	1	1
CITED4	NaN	NaN	NaN	294462	115128	0	0	0	0	50	0	27510672	1	1
CKLF	688682	214	-1	277488	79704	0	0	0	0	50	1	15044130	1	1
CKMT1A	774279	286	51	724716	224352	0	0	0	0	50	0	13334922	1	1
CKS2	163101	627	15	152520	31980	0	0	0	0	10	0	2329374	1	1
CLCF1	1269888	177	51	384006	122262	0	0	0	0	50	0	14303178	1	1
CLCN5	75681	NaN	26	1437378	406884	0	0	0	0	50	0	15054216	1	1
CLDN1	164468	348	3	369000	109224	0	0	0	0	50	0	14712276	1	1
CLDN10	228898	397	50	525948	153750	0	0	0	0	50	0	14791488	1	1
CLDN11	372782	377	30	349320	117096	0	0	0	0	50	0	14091864	1	1
CLDN20	NaN	NaN	NaN	370968	116112	0	0	0	0	50	0	27511656	1	1
CLDN22	NaN	NaN	NaN	371706	117588	0	0	0	0	50	0	27513132	1	1
CLDN24	NaN	NaN	NaN	372444	115374	0	0	0	0	50	0	27510918	1	1
CLDN4	1099366	208	37	347598	117342	0	0	0	0	50	1	11281560	1	1
CLDN7	1782958	316	21	377856	100368	0	0	0	0	50	0	11485002	1	1
CLDND1	390532	796	2	501840	129150	0	0	0	0	50	0	13486212	1	1
CLEC18A	1511555	162	36	805158	216972	0	0	0	0	50	0	16993926	1	1
CLEC2A	NaN	NaN	NaN	326934	73800	0	0	0	0	50	0	27469344	1	1
CLEC2B	295505	634	25	280194	63714	0	0	0	0	50	1	14665782	1	1
CLEC2L	557910	522	32	374412	113406	0	0	0	0	50	0	19376928	1	1
CLEC3A	44717	1261	-26	353010	92742	0	0	0	0	50	0	14222490	1	1
CLEC3B	479578	326	41	356946	99876	0	0	0	0	50	1	13786332	1	1
CLEC4D	321790	564	13	400488	92496	0	0	0	0	50	1	14997636	1	1
CLEC4E	321790	564	13	406392	95448	0	0	0	0	50	1	14997636	1	1
CLEC5A	198115	856	-6	354978	81180	0	0	0	0	50	0	14516214	1	1
CLGN	134135	752	4	1131600	262482	0	0	0	0	50	0	13646850	1	1
CLIC1	2513551	176	26	428286	122262	0	0	0	0	50	2	17799822	1	1
CLINT1	227687	916	44	1127172	291264	0	0	0	0	50	0	12507870	1	1
CLK3	635020	206	51	1123236	326934	0	0	0	0	50	0	13866528	1	1
CLK4	492630	675	17	896670	204426	0	0	0	0	50	1	15509316	1	1
CLLU1	NaN	NaN	NaN	216234	53874	0	0	0	0	31	0	12124848	1	1
CLLU1OS	168575	582	19	186222	49938	0	0	0	0	50	0	12318942	1	1
CLNS1A	603969	401	30	436404	109716	0	0	0	0	50	0	13650048	1	1
CLP1	923511	354	15	722010	227058	0	0	0	0	50	0	13086708	1	1
CLPS	621095	404	34	201474	56088	0	0	0	0	50	0	15371802	1	1
CLPTM1	1003719	196	6	1190148	333084	0	0	0	0	50	0	11827434	1	1
CLRN1	353086	635	10	439110	119556	0	0	0	0	50	0	14639706	1	1
CLTA	857985	257	46	453870	115128	0	0	0	0	50	0	16114476	1	1
CLTB	576954	347	45	416724	107256	0	0	0	0	50	2	14452254	1	1
CLUAP1	805495	246	39	767274	181794	0	0	0	0	50	1	15228138	1	1
CMA1	898202	411	17	433452	130380	0	0	0	0	50	0	12273678	1	1
CMAS	605789	955	-13	771456	213774	0	0	0	0	50	0	12977730	1	1
CMC1	84882	793	10	201474	44280	0	0	0	0	50	0	15320880	1	1
CMTM1	777342	214	9	495444	150306	0	0	0	0	50	0	14842164	1	1
CMTM4	790767	145	9	412788	120786	0	0	0	0	50	0	14647332	1	1
CMTM5	1220624	456	31	276504	82902	0	0	0	0	50	0	17208930	1	1
CMTM6	436595	592	31	320538	95694	0	0	0	0	50	2	17153826	1	1
CMTM8	306655	590	11	305040	89052	0	0	0	0	50	0	14564676	1	1
CNBP	1130979	189	50	331116	79212	0	0	0	0	50	1	14006010	1	1
CNIH	399536	371	17	267156	66420	0	0	0	0	50	0	14990502	1	1
CNIH2	2133752	236	53	295446	75768	0	0	0	0	50	0	16917174	1	1
CNIH3	408298	633	-5	297660	73554	0	0	0	0	50	0	13593468	1	1
CNKSR3	109534	588	14	984000	282408	0	0	0	0	50	0	15825180	1	1
CNN3	282666	333	-6	596550	151782	0	0	0	0	50	1	16160232	1	1
CNOT2	156657	609	-17	990396	251658	0	0	0	0	50	0	16464780	1	1
CNOT7	237338	387	4	525456	128412	0	0	0	0	50	0	14017818	1	1
CNOT8	523671	378	41	535050	131364	0	0	0	0	50	1	12427182	1	1
CNPY1	267612	599	-5	176628	38130	0	0	0	0	50	0	13736394	1	1
CNPY2	2869106	184	52	331608	88314	0	0	0	0	50	0	17508312	1	1
CNTD2	1005838	400	30	511926	183270	0	0	0	0	50	0	12451290	1	1
COBRA1	1724821	399	43	1014750	307008	0	0	0	0	50	0	11496072	1	1
COG2	379098	568	3	1333074	353256	0	0	0	0	50	0	14977710	1	1
COIL	333715	254	-10	1008600	288066	0	0	0	0	50	0	14028150	1	1
COL4A3BP	253484	500	37	1353246	369984	0	0	0	0	50	0	14624454	1	1
COL8A2	853740	282	27	1121022	442062	0	0	0	0	50	0	16327266	1	1
COLQ	507200	256	40	860754	253626	0	0	0	0	50	0	11856462	1	1
COMMD1	563800	420	26	335544	94710	0	0	0	0	50	1	16001316	1	1
COMMD3	195915	462	23	362604	93480	0	0	0	0	50	0	12159534	1	1
COMMD5	1454261	384	20	375888	125214	0	0	0	0	50	0	16126530	1	1
COMMD8	87789	528	23	336036	84624	0	0	0	0	50	0	13865544	1	1
COMMD9	222571	248	-8	352518	104304	0	0	0	0	50	1	15471186	1	1
COPS2	317456	528	8	843780	191634	0	0	0	0	50	0	14911782	1	1
COPS4	556523	169	47	740706	186960	0	0	0	0	50	0	11947728	1	1
COPS6	1503181	254	41	596304	157932	0	0	0	0	50	1	18811866	1	1
COPS7A	2816186	232	48	483882	147846	0	0	0	0	50	0	17503638	1	1
COPS7B	955894	365	41	473058	131364	0	0	0	0	50	0	14729742	1	1
COPS8	336171	411	17	383514	102090	0	0	0	0	50	0	16095534	1	1
COPZ2	1205950	255	20	387942	101352	0	0	0	0	50	0	18186288	1	1
COQ10B	681973	428	29	421152	121278	0	0	0	0	50	1	13346730	1	1
COQ2	344601	218	40	720288	231732	0	0	0	0	50	0	13077360	1	1
COQ3	259457	638	13	655590	182778	0	0	0	0	50	1	21452676	1	1
CORO2B	396006	603	25	861492	237390	0	0	0	0	50	0	18181368	1	1
CORT	829921	392	32	267156	81180	0	0	0	0	50	0	16036248	1	1
COTL1	575674	182	24	257316	68142	0	0	0	0	50	0	16485198	1	1
COX16	500896	549	32	196800	48954	0	0	0	0	50	0	14210928	1	1
COX17	288657	595	42	119064	30012	0	0	0	0	39	0	8762274	1	1
COX19	765060	346	34	173676	35178	0	0	0	0	50	1	14415108	1	1
COX4NB	381135	298	28	376872	102090	0	0	0	0	50	0	16904628	1	1
COX5B	362146	520	25	231486	68142	0	0	0	0	50	0	17712492	1	1
COX6A2	839076	558	11	171462	54366	0	0	0	0	50	0	15611652	1	1
COX6B2	1028808	209	19	168018	37884	0	0	0	0	46	0	9990306	1	1
COX6C	282641	537	29	139728	37392	0	0	0	0	15	1	3523458	1	1
COX7A1	978272	326	6	147108	40344	0	0	0	0	50	0	10436550	1	1
COX7A2	394127	423	-3	208362	58794	0	0	0	0	50	2	14430360	1	1
COX7A2L	251919	375	16	202458	59532	0	0	0	0	50	1	13326804	1	1
COX7B	549293	NaN	19	148584	38130	0	0	0	0	50	0	16451988	1	1
COX7B2	86349	938	11	145878	38622	0	0	0	0	50	0	16362690	1	1
COX7C	84088	829	-14	117096	31980	0	0	0	0	7	0	1729872	1	1
COX8C	NaN	NaN	NaN	122508	43542	0	0	0	0	31	0	12114516	1	1
CP	388273	312	10	1934298	478962	0	0	0	0	50	0	15611898	1	1
CPB1	276750	681	-16	751530	204918	0	0	0	0	50	0	16435506	1	1
CPLX1	694849	268	39	246738	61008	0	0	0	0	50	1	18136104	1	1
CPLX3	764533	195	46	282900	76506	0	0	0	0	50	0	14876112	1	1
CPM	645106	228	28	801222	205410	0	0	0	0	50	0	16115706	1	1
CPNE8	87865	674	-4	1043286	265188	0	0	0	0	50	1	14795916	1	1
CPNE9	955408	348	34	1010076	272568	0	0	1	0	50	1	14992962	1	1
CPO	169586	723	2	678960	177858	0	0	0	0	50	0	16422714	1	1
CPPED1	75434	797	-3	555960	150306	0	0	0	0	50	1	16182126	1	1
CPSF3	658161	278	37	1257306	312420	0	0	0	0	50	0	14055210	1	1
CPSF4	1327454	288	60	497658	120786	0	0	0	0	50	0	11901234	1	1
CPSF4L	NaN	NaN	NaN	339480	76752	0	0	0	0	50	0	27472296	1	1
CPT2	527317	391	27	1138734	332100	0	0	0	0	50	1	14676360	1	1
CRABP1	505232	435	56	249444	64944	0	0	0	0	50	0	15689634	1	1
CRABP2	1851672	180	37	250920	65682	0	0	0	0	50	0	16221732	1	1
CRCP	501759	345	35	329640	81426	0	0	0	0	50	0	13871940	1	1
CRCT1	325831	700	20	170232	54120	0	0	0	0	50	1	19249008	1	1
CREB1	184506	198	25	603684	177120	0	0	0	0	50	0	13754106	1	1
CREB3	922448	190	48	657804	189420	0	0	0	0	50	0	15128016	1	1
CREB3L2	227556	553	20	916596	269370	0	0	0	0	50	0	12361746	1	1
CREBL2	791567	157	32	222630	54120	0	0	0	0	50	1	16175238	1	1
CREG1	481959	506	15	376626	123000	0	0	0	0	50	1	13818558	1	1
CREG2	475096	278	19	501594	153012	0	0	0	0	50	0	13680798	1	1
CRH	277437	480	30	324966	114144	0	0	0	0	50	1	13697772	1	1
CRHR1	408198	563	16	798024	225582	0	0	0	0	50	1	16634766	1	1
CRIP1	689089	298	41	152766	34686	0	0	0	0	50	2	14584356	1	1
CRIP2	689089	298	41	383268	101598	0	0	0	0	50	2	14584356	1	1
CRIP3	1293543	363	51	378102	96432	0	0	0	0	50	0	16899462	1	1
CRISP2	67596	1248	-6	451410	109470	0	0	0	0	50	1	12086472	1	1
CRISP3	67784	1246	-2	456576	108732	0	0	0	0	50	1	13324836	1	1
CRK	1380844	220	18	529638	151536	0	0	0	0	50	0	14721624	1	1
CRLF2	NaN	NaN	NaN	465186	122262	0	0	0	0	50	0	27517806	1	1
CRLS1	301141	290	4	529392	165066	0	0	0	0	50	0	17419998	1	1
CRP	737948	602	-2	390648	110454	0	0	0	0	50	0	15956790	1	1
CRTAM	651341	416	7	714384	184500	0	0	0	0	50	0	13214628	1	1
CRTC2	2028800	222	34	1189656	386712	0	0	0	0	50	0	12633576	1	1
CRYAB	437513	221	22	306024	91020	0	0	0	0	50	0	12894582	1	1
CRYBA1	1533931	159	32	403686	90774	0	0	0	0	50	0	14916456	1	1
CRYBA2	922162	386	35	355470	96186	0	0	0	0	50	1	12850548	1	1
CRYBB1	162003	462	-9	446490	129888	0	0	0	0	50	0	15389760	1	1
CRYM	467861	575	37	556206	164820	0	0	0	0	50	0	13373544	1	1
CS	2878071	171	46	824592	238866	0	0	0	0	50	0	16895280	1	1
CSAG1	NaN	NaN	NaN	143172	40590	0	0	0	0	31	0	12111564	1	1
CSAG2	NaN	NaN	NaN	449688	125952	0	0	0	0	50	0	27521496	1	1
CSAG3	202421	NaN	-2	449688	125952	0	0	0	0	50	0	12772566	1	1
CSE1L	862939	155	50	1768002	454854	0	0	0	0	50	1	17030088	1	1
CSF2	362855	407	21	259776	71586	0	0	0	0	50	0	14983368	1	1
CSH1	1446139	380	27	536280	141942	0	0	0	0	50	0	12953622	1	1
CSK	746043	199	41	810570	223368	0	0	0	0	50	0	15163440	1	1
CSN2	9753	991	-4	402456	119310	0	0	0	0	50	1	12903192	1	1
CSNK1A1	607110	152	32	676254	163590	0	0	0	0	50	0	13877598	1	1
CSNK1D	2856070	193	24	757680	215742	0	0	0	0	50	1	13719420	1	1
CSNK1G1	743794	263	43	766782	199260	0	0	0	0	50	0	15107598	1	1
CSNK1G2	1944774	239	36	746364	204180	0	0	0	0	50	0	15423462	1	1
CSNK2A2	862670	292	15	648702	160884	0	0	0	0	50	0	14887674	1	1
CSNK2B	2517236	193	20	401718	94218	0	0	0	0	50	2	18978654	1	1
CSRP3	132848	504	16	354978	91512	0	0	0	0	50	0	12843414	1	1
CST11	188567	750	-16	258054	58548	0	0	0	0	50	0	15246834	1	1
CST3	189028	819	-21	253134	79704	0	0	0	0	50	0	11833092	1	1
CST4	189028	819	-21	251904	69864	0	0	0	0	50	0	11833092	1	1
CST7	545344	676	-29	260514	71586	0	0	0	0	50	0	13302696	1	1
CST9	189307	772	-47	284868	72324	0	0	0	0	50	0	16121118	1	1
CSTA	534078	602	44	179580	45510	0	0	0	0	50	0	15457410	1	1
CSTF1	254679	672	-43	761124	210084	0	0	0	0	50	0	18651720	1	1
CSTF2T	NaN	NaN	NaN	1034430	333084	0	0	0	0	50	0	27728628	1	1
CSTF3	588753	326	16	1373418	340956	0	0	0	0	50	1	14561478	1	1
CSTL1	188567	750	-16	263712	66912	0	0	0	0	50	0	15246834	1	1
CT45A1	NaN	NaN	NaN	345138	87330	0	0	0	0	50	0	27482874	1	1
CT45A2	NaN	NaN	NaN	346368	86100	0	0	0	0	50	0	27481644	1	1
CT45A3	NaN	NaN	NaN	345630	86838	0	0	0	0	50	0	27482382	1	1
CT45A4	NaN	NaN	NaN	692244	172692	0	0	0	0	50	0	27568236	1	1
CT45A6	NaN	NaN	NaN	345876	86592	0	0	0	0	50	0	27482136	1	1
CT47A1	NaN	NaN	NaN	4917540	1539960	0	0	0	0	50	0	28935504	1	1
CT47A10	NaN	NaN	NaN	4425786	1385964	0	0	0	0	50	0	28781508	1	1
CT47A11	NaN	NaN	NaN	4425786	1385964	0	0	0	0	50	0	28781508	1	1
CT47A2	NaN	NaN	NaN	4425786	1385964	0	0	0	0	50	0	28781508	1	1
CT47A3	NaN	NaN	NaN	4425786	1385964	0	0	0	0	50	0	28781508	1	1
CT47A4	NaN	NaN	NaN	4425786	1385964	0	0	0	0	50	0	28781508	1	1
CT47A5	NaN	NaN	NaN	4425786	1385964	0	0	0	0	50	0	28781508	1	1
CT47A6	NaN	NaN	NaN	4917540	1539960	0	0	0	0	50	0	28935504	1	1
CT47A7	NaN	NaN	NaN	491754	153996	0	0	0	0	50	0	27549540	1	1
CT47A8	NaN	NaN	NaN	4425786	1385964	0	0	0	0	50	0	28781508	1	1
CT47A9	NaN	NaN	NaN	4425786	1385964	0	0	0	0	50	0	28781508	1	1
CTAG1A	NaN	NaN	NaN	598764	217464	0	0	0	0	50	0	27613008	1	1
CTAG1B	NaN	NaN	NaN	598764	217464	0	0	0	0	50	0	27613008	1	1
CTAGE4	215477	711	-8	2700096	747840	0	0	0	0	50	0	18891570	1	1
CTAGE5	314800	300	16	1494696	376872	0	0	0	0	50	1	15128508	1	1
CTBP1	858194	391	33	768750	237882	0	0	0	0	50	0	14771070	1	1
CTDSPL2	697417	534	37	844764	224598	0	0	0	0	50	0	19043352	1	1
CTLA4	148748	632	18	402210	102582	0	0	0	0	50	0	11732232	1	1
CTNNBIP1	770684	193	34	150798	39606	0	0	0	0	50	0	13423728	1	1
CTNND1	921177	497	8	1717818	483636	0	0	0	0	50	0	11891148	1	1
CTNS	504736	354	20	729390	203442	0	0	0	0	50	0	16166382	1	1
CTPS	341851	171	29	1079694	284130	0	0	0	0	50	1	17252718	1	1
CTRB2	612638	171	16	464694	140466	0	0	0	0	50	0	13435782	1	1
CTRL	879834	158	50	463710	142188	0	0	0	0	50	1	16421730	1	1
CTSD	NaN	NaN	NaN	717828	220170	0	0	0	0	50	0	27615714	1	1
CTSL1	122983	577	26	611556	148584	0	0	0	0	50	0	13639716	1	1
CTTNBP2NL	559406	335	23	1103064	325704	0	0	0	0	50	0	14818548	1	1
CTXN1	952640	320	27	138990	47724	0	0	0	0	50	0	14464308	1	1
CUEDC2	975992	178	39	519060	142188	0	0	0	0	50	1	17953080	1	1
CUL1	517446	532	0	1429998	349320	0	0	0	0	50	0	15552612	1	1
CUTC	709789	139	18	490278	139974	0	0	0	0	50	0	15211902	1	1
CUX1	554381	461	45	3154704	902082	0	0	0	0	50	2	18034998	1	1
CWC15	305262	504	-10	422382	103812	0	0	0	0	50	0	16795896	1	1
CX3CL1	749108	159	39	670104	218448	0	0	0	0	50	0	12696306	1	1
CX3CR1	159083	507	38	672810	190650	0	0	0	0	50	0	15066762	1	1
CXADR	100910	366	-17	648948	179088	0	0	0	0	50	0	13300236	1	1
CXCL1	233432	444	6	188928	60516	0	0	0	0	50	0	14860122	1	1
CXCL10	489826	399	43	182040	47478	0	0	0	0	50	1	14423472	1	1
CXCL11	489826	399	43	177120	43542	0	0	0	0	50	1	14423472	1	1
CXCL12	33976	922	-34	322014	87576	0	0	0	0	50	1	13352880	1	1
CXCL13	405364	627	10	202950	52398	0	0	0	0	50	0	14630604	1	1
CXCL14	493676	608	26	201720	55104	0	0	0	0	12	0	2364306	1	1
CXCL16	1272092	222	28	473550	149322	0	0	0	0	50	0	16510044	1	1
CXCL3	199590	368	13	188436	59532	0	0	0	0	50	1	14766888	1	1
CXCL6	233432	444	6	197292	66174	0	0	0	0	50	0	14860122	1	1
CXCR6	NaN	NaN	NaN	595074	167280	0	0	0	0	50	0	27562824	1	1
CXCR7	121886	599	10	624840	181794	0	0	0	0	50	0	13201098	1	1
CXorf21	81961	NaN	21	530376	140466	0	0	0	0	50	0	15414606	1	1
CXorf26	102519	NaN	16	428286	104550	0	0	0	0	50	0	16517424	1	1
CXorf27	106141	NaN	28	210330	52398	0	0	0	0	50	0	18847536	1	1
CXorf38	467563	NaN	63	573180	153750	0	0	0	0	50	0	12919182	1	1
CXorf40A	187616	NaN	16	283884	82164	0	0	0	0	50	0	14294322	1	1
CXorf40B	280868	NaN	34	276504	81426	0	0	0	0	50	0	12256458	1	1
CXorf41	229024	NaN	26	398274	95448	0	0	0	0	50	0	14591490	1	1
CXorf48	228366	NaN	23	471336	131610	0	0	0	0	50	0	13400358	1	1
CXorf49	NaN	NaN	NaN	1762836	545628	0	0	0	0	50	0	27941172	1	1
CXorf49B	NaN	NaN	NaN	1762836	545628	0	0	0	0	50	0	27941172	1	1
CXorf51	NaN	NaN	NaN	383268	111192	0	0	0	0	50	0	27506736	1	1
CXorf59	3834	NaN	-17	915858	227304	0	0	0	0	50	3	15376722	1	1
CXorf61	82720	NaN	4	198522	58302	0	0	0	0	16	0	4104510	1	1
CXorf65	759088	NaN	27	340218	83394	0	0	0	0	50	1	17905110	1	1
CYB561D1	1056159	272	37	516600	136530	0	0	0	0	50	0	12422262	1	1
CYB561D2	843769	206	51	368754	133824	0	0	0	0	50	0	14146968	1	1
CYB5B	1161561	NaN	46	276012	71586	0	0	0	0	50	0	14325072	1	1
CYB5D1	2148615	337	24	401472	114390	0	0	0	0	50	0	19345440	1	1
CYB5D2	753798	357	30	453378	142188	0	0	0	0	50	0	14709324	1	1
CYB5R3	858524	189	74	618198	165558	0	0	0	0	50	0	15008460	1	1
CYB5RL	465615	313	26	562602	154734	0	0	0	0	50	0	12701718	1	1
CYBASC3	1394229	286	57	453378	137022	0	0	0	0	50	0	12383640	1	1
CYBB	105298	NaN	9	1025328	275766	0	0	0	0	50	9	17060346	1	1
CYCS	254010	319	11	193602	46986	0	0	0	0	50	1	14056194	1	1
CYLD	279624	792	2	1718310	447720	0	0	0	0	50	0	14201334	1	1
CYP19A1	263003	535	17	910446	231978	0	0	0	0	50	0	16045842	1	1
CYP1A2	746043	199	41	894456	267894	0	0	0	0	50	0	15163440	1	1
CYP27C1	354277	226	19	656820	189666	0	0	0	0	50	0	15037734	1	1
CYP4F8	852124	605	29	925944	261498	0	0	0	0	50	0	17811876	1	1
CYP4X1	388889	479	4	922992	238620	0	0	0	0	50	0	13916220	1	1
CYS1	863812	214	44	263466	94464	0	0	0	0	50	0	15552858	1	1
CYTH3	NaN	NaN	NaN	742920	178104	0	0	0	0	50	0	27573648	1	1
CYTIP	79169	895	18	648702	170478	0	0	0	0	50	0	15697998	1	1
CYYR1	345442	626	-75	273552	78474	0	0	0	0	21	0	5573622	1	1
CYorf15A	0	0	0	242556	58548	0	0	0	0	50	0	14631096	1	1
CYorf15B	0	0	0	328164	83640	0	0	0	0	50	0	14631096	1	1
D4S234E	143657	525	46	330870	92742	0	0	0	0	50	0	17920854	1	1
DAD1	975314	380	49	198768	61008	0	0	0	0	50	1	16646082	1	1
DAOA	13092	1235	-28	364326	71832	0	0	0	0	50	0	15771306	1	1
DAP	630950	435	29	188436	48462	0	0	0	0	50	0	14392476	1	1
DAP3	2240116	152	32	729882	188928	0	0	0	0	50	0	16354572	1	1
DAPL1	270644	361	14	196062	53382	0	0	0	0	50	1	14806494	1	1
DAPP1	204991	693	19	513402	133824	0	0	0	0	50	0	12416358	1	1
DARC	99569	785	14	570474	199998	0	0	0	0	50	1	12764694	1	1
DARS2	442819	385	11	1163334	314142	0	0	0	0	50	0	18531426	1	1
DAZ1	NaN	NaN	NaN	1357428	371706	0	0	0	0	50	0	27767250	1	1
DAZ2	NaN	NaN	NaN	2019414	535542	0	0	0	0	50	0	27931086	1	1
DAZ3	NaN	NaN	NaN	2385462	634434	0	0	0	0	50	0	28029978	1	1
DAZ4	NaN	NaN	NaN	2756676	742182	0	0	0	0	50	0	28137726	1	1
DBI	203559	497	35	343416	89052	0	0	0	0	50	0	14376240	1	1
DBP	1597109	242	31	535296	195324	0	0	0	0	50	2	14360250	1	1
DCAF11	992350	355	19	985722	266664	0	0	0	0	50	0	14703174	1	1
DCAF17	514096	271	38	943410	249936	0	0	0	0	50	1	13524834	1	1
DCAF7	934619	247	-1	608112	169740	0	0	0	0	50	0	12235056	1	1
DCDC2	362257	711	-12	925206	232716	0	0	0	0	50	0	13736886	1	1
DCLRE1C	255711	396	38	1251894	322260	0	0	0	0	50	0	14239710	1	1
DCN	24351	591	-19	641568	176136	0	0	0	0	50	0	12448584	1	1
DCP1A	782208	167	43	1015488	301842	0	0	0	0	50	0	16116444	1	1
DCPS	367696	426	30	590892	172200	0	0	0	0	50	0	17085438	1	1
DCST1	1696720	214	44	1253862	360144	0	0	0	0	50	1	16576218	1	1
DCTN2	1347795	303	44	724470	204672	0	0	0	0	50	1	20464494	1	1
DCTN3	731413	298	51	398520	106272	0	0	0	0	50	0	11236788	1	1
DCTN5	544239	561	38	334560	86838	0	0	0	0	50	0	16342518	1	1
DCTPP1	2338593	142	59	292248	93726	0	0	0	0	50	2	15209688	1	1
DCUN1D4	70055	766	17	557190	121032	0	0	0	0	50	1	13612410	1	1
DCX	131531	NaN	13	792858	214512	0	0	0	0	50	0	14260128	1	1
DDA1	842088	211	43	191142	48708	0	0	0	0	50	0	14953356	1	1
DDAH2	2517236	193	20	480438	170478	0	0	0	0	50	2	18978654	1	1
DDB1	1259416	286	50	2044014	558912	0	0	0	0	50	0	14201826	1	1
DDI2	677127	162	28	715368	198276	0	0	0	0	50	0	11608986	1	1
DDIT4L	193061	795	-8	339480	95940	0	0	0	0	50	0	13622742	1	1
DDT	NaN	NaN	NaN	207624	66174	0	0	0	0	50	0	27461718	1	1
DDTL	NaN	NaN	NaN	232224	74046	0	0	0	0	50	0	27469590	1	1
DDX17	1313632	177	31	1288056	368754	0	0	0	0	50	1	14850036	1	1
DDX19B	1317982	139	47	869856	225336	0	0	0	0	50	3	16210662	1	1
DDX25	611330	414	14	876990	227058	0	0	0	0	50	1	14042418	1	1
DDX46	893816	193	36	1870092	479700	0	0	0	0	50	0	15978192	1	1
DDX47	742991	129	27	812538	230994	0	0	0	0	50	0	15413130	1	1
DDX5	1171555	184	15	1107492	289542	0	0	0	0	11	0	3026046	1	1
DDX50	897697	246	45	1314870	360390	0	0	0	0	50	0	16664040	1	1
DDX53	86947	NaN	6	1098636	302088	0	0	0	0	50	0	13331724	1	1
DDX6	1493911	154	36	876990	230010	0	0	0	0	50	0	17777682	1	1
2018-12-01	117692	604	-17	135546	33456	0	0	0	0	35	0	12034812	1	1
DEDD	NaN	NaN	NaN	555960	162114	0	0	0	0	50	0	27557658	1	1
DEDD2	790787	299	37	542184	193602	0	0	0	0	50	0	17610402	1	1
DEFA1	NaN	NaN	NaN	504546	144156	0	0	0	0	50	0	27539700	1	1
DEFA1B	132154	699	-1	504546	144156	0	0	0	0	50	0	14800590	1	1
DEFA3	132154	699	-1	168510	47724	0	0	0	0	50	0	14800590	1	1
DEFA6	131884	628	11	178104	49938	0	0	0	0	50	0	13786824	1	1
DEFB103A	NaN	NaN	NaN	248952	66912	0	0	0	0	50	0	27462456	1	1
DEFB103B	NaN	NaN	NaN	248952	66912	0	0	0	0	50	0	27462456	1	1
DEFB104A	NaN	NaN	NaN	267648	67404	0	0	0	0	50	0	27462948	1	1
DEFB104B	NaN	NaN	NaN	267648	67404	0	0	0	0	50	0	27462948	1	1
DEFB105A	NaN	NaN	NaN	292740	67404	0	0	0	0	50	0	27462948	1	1
DEFB105B	NaN	NaN	NaN	292740	67404	0	0	0	0	50	0	27462948	1	1
DEFB106A	NaN	NaN	NaN	246984	57072	0	0	0	0	31	0	12128046	1	1
DEFB106B	NaN	NaN	NaN	246984	57072	0	0	0	0	31	0	12128046	1	1
DEFB107A	NaN	NaN	NaN	262236	63960	0	0	0	0	50	0	27459504	1	1
DEFB107B	NaN	NaN	NaN	262236	63960	0	0	0	0	50	0	27459504	1	1
DEFB108B	727046	465	37	132840	33210	0	0	0	0	36	0	10922892	1	1
DEFB113	70183	1258	-7	147108	33702	0	0	0	0	45	1	10588824	1	1
DEFB116	562665	594	-29	185976	44280	0	0	0	0	50	0	11855724	1	1
DEFB118	591819	594	-83	218448	60516	0	0	0	0	21	0	4901796	1	1
DEFB119	591819	594	-83	307746	72324	0	0	0	0	21	0	4901796	1	1
DEFB123	605825	450	-76	126444	30012	0	0	0	0	16	1	3466140	1	1
DEFB124	605825	450	-76	126936	35424	0	0	0	0	16	1	3466140	1	1
DEFB125	86	430	NaN	270354	80196	0	0	0	0	50	0	12793230	1	1
DEFB128	215351	430	25	168018	43050	0	0	0	0	50	0	11936166	1	1
DEFB130	475312	625	0	282408	77736	0	0	0	0	50	0	15635760	1	1
DEFB133	NaN	NaN	NaN	114390	25830	0	0	0	0	28	0	9031398	1	1
DEFB134	467502	451	22	122508	28044	0	0	0	0	19	0	3902052	1	1
DEFB136	467502	451	22	140712	35670	0	0	0	0	19	0	3902052	1	1
DEFB4A	69060	693	-5	116850	31488	0	0	0	0	50	1	14673900	1	1
DEGS2	405420	237	39	551040	173676	0	0	0	0	50	1	12780930	1	1
DEM1	701723	457	31	642306	188682	0	0	0	0	50	0	16656168	1	1
DENND1B	206539	480	-21	1442544	370722	0	0	0	0	50	0	17669934	1	1
DERL1	470881	412	33	457068	121524	0	0	0	0	50	0	14139096	1	1
DERL2	1145030	544	24	434928	115620	0	0	0	0	50	1	15210426	1	1
DERL3	637355	196	52	478224	144648	0	0	0	0	50	0	14180670	1	1
DET1	212296	630	4	978096	280932	0	0	0	0	50	0	14803296	1	1
DEXI	339622	430	41	158178	54366	0	0	0	0	50	0	16743744	1	1
DFNB59	170323	555	37	627792	171462	0	0	0	0	50	1	12637758	1	1
DGAT2	534135	418	46	685110	196800	0	0	0	0	50	1	15587790	1	1
DGAT2L6	163833	NaN	14	598272	169248	0	0	0	0	50	0	15865770	1	1
DGCR14	487560	277	18	836400	247722	0	0	0	0	50	1	13821756	1	1
DGKK	43036	NaN	7	2284356	613770	0	0	0	0	50	0	17821716	1	1
DGUOK	1036341	284	45	499872	134808	0	0	0	0	50	0	17078304	1	1
DHCR7	507631	626	51	831234	243294	0	0	0	0	50	0	11111820	1	1
DHDDS	1046693	181	33	599994	165312	0	0	0	0	50	3	12532962	1	1
DHFR	319054	626	35	346614	84378	0	0	0	0	50	0	12491142	1	1
DHFRL1	85529	1378	-18	332100	87084	0	0	0	0	50	0	13918680	1	1
DHRS3	340106	294	27	522258	163344	0	0	0	0	50	1	18572262	1	1
DHRS4	984811	442	23	489294	150552	0	0	0	0	50	0	17848038	1	1
DHRS4L1	992350	355	19	501102	149814	0	0	0	0	50	0	14703174	1	1
DHRS7	277355	547	4	599256	171216	0	0	0	0	50	0	15400830	1	1
DHRSX	NaN	NaN	NaN	581544	171954	0	0	0	0	50	0	27567498	1	1
DIABLO	846994	187	29	428532	117588	0	0	0	0	50	1	18610146	1	1
DIMT1L	176808	575	33	573918	153750	0	0	0	0	50	0	14811168	1	1
DIO1	505734	319	24	447474	116358	0	0	0	0	50	0	13221024	1	1
DIRAS2	94332	706	13	352272	93480	0	0	0	0	50	0	13684242	1	1
DIRAS3	331080	524	-25	395568	116604	0	0	0	0	50	0	17454684	1	1
DIRC1	124843	739	-7	183024	52398	0	0	0	0	50	1	15724320	1	1
DKC1	1739324	NaN	7	935046	246492	0	0	0	0	37	0	13909086	1	1
DKFZP781G0119	NaN	NaN	NaN	1242054	315126	0	0	0	0	50	0	27710670	1	1
DKK1	94567	519	-8	465678	134316	0	0	0	0	50	1	15323832	1	1
DKK3	324993	243	11	623610	175644	0	0	0	0	50	1	14680296	1	1
DKKL1	2183690	309	30	420414	130872	0	0	0	0	50	0	14928018	1	1
DLG2	57955	1000	-20	1895184	492246	0	0	0	0	50	0	15630594	1	1
DLGAP5	764452	146	54	1590882	406884	0	0	0	0	50	0	15192222	1	1
DLK2	1278255	230	56	662970	201966	0	0	0	0	50	0	13789776	1	1
DLX1	534370	295	34	453870	118818	0	0	0	0	50	0	15048066	1	1
DLX2	534370	295	34	560634	173676	0	0	0	0	50	0	15048066	1	1
DLX4	1160590	191	12	441816	145632	0	0	0	0	50	0	11423994	1	1
DLX6	99426	991	-15	516108	140712	0	0	0	0	50	0	14058900	1	1
DMRTC1	NaN	NaN	NaN	669612	217464	0	0	0	0	50	0	27613008	1	1
DMRTC1B	NaN	NaN	NaN	669612	217464	0	0	0	0	50	0	27613008	1	1
DNAJA1	953054	286	0	725454	179334	0	0	0	0	50	0	12161010	1	1
DNAJA4	447425	371	54	804912	201720	0	0	0	0	50	0	13461120	1	1
DNAJB1	1008795	204	26	593352	169002	0	0	0	0	50	0	14198136	1	1
DNAJB12	822407	145	45	722748	208608	0	0	0	0	50	0	15944490	1	1
DNAJB3	NaN	NaN	NaN	255348	69372	0	0	0	0	50	0	27464916	1	1
DNAJB4	373296	256	1	594090	160146	0	0	0	0	50	0	17624670	1	1
DNAJB5	676166	394	23	726930	214020	0	0	0	0	50	2	21029310	1	1
DNAJB8	829484	317	50	402456	113406	0	0	0	0	50	0	13582152	1	1
DNAJB9	171249	838	6	406146	95694	0	0	0	0	50	0	12753870	1	1
DNAJC12	286530	441	-5	379332	91512	0	0	0	0	50	2	14943024	1	1
DNAJC19	182678	1094	-4	218940	56334	0	0	0	0	50	1	12871212	1	1
DNAJC25-GNG10	513721	212	17	257562	92250	0	0	0	0	50	0	14449794	1	1
DNAJC27	270621	296	35	498642	127182	0	0	0	0	50	0	12697782	1	1
DNAJC28	884788	182	63	694950	169248	0	0	0	0	50	0	11364216	1	1
DNAJC30	1197825	214	52	375888	128166	0	0	0	0	50	0	15371802	1	1
DNAJC5B	270769	377	45	362112	92496	0	0	0	0	50	0	12731484	1	1
DNAJC7	2081077	206	23	914628	219678	0	0	0	0	50	1	15892338	1	1
DNAJC8	779314	213	33	478716	108732	0	0	0	0	50	0	12689172	1	1
DNAL1	600464	191	47	358176	85362	0	0	0	0	50	0	14433558	1	1
DNAL4	1291659	272	73	192864	47724	0	0	0	0	50	0	11622024	1	1
DNASE1	611617	242	43	506760	144156	0	0	0	0	50	0	16414104	1	1
DNASE1L1	2277674	NaN	40	531114	160392	0	0	0	0	50	0	14214372	1	1
DNLZ	1194160	258	28	299874	103812	0	0	0	0	50	0	11631126	1	1
DNMT3L	1128093	219	76	701592	191388	0	0	0	0	50	0	14168124	1	1
DOK1	1019591	315	50	821148	259284	0	0	0	0	50	1	15088902	1	1
DOK4	771506	159	45	583758	160884	0	0	0	0	50	0	12907374	1	1
DOLPP1	1428394	206	30	427056	124230	0	0	0	0	50	0	14350656	1	1
DONSON	908921	375	68	986706	296676	0	0	0	0	50	0	14579928	1	1
DPAGT1	1390854	195	58	716106	213036	0	0	0	0	50	0	11882046	1	1
DPF3	317807	599	41	647718	169986	0	0	0	0	50	0	12237270	1	1
DPH3	205091	437	26	154488	35178	0	0	0	0	50	0	12705162	1	1
DPH3B	NaN	NaN	NaN	140220	34686	0	0	0	0	31	0	12105660	1	1
DPM2	1441525	201	56	150552	46494	0	0	0	0	50	0	11978232	1	1
DPM3	1801444	194	32	203688	71586	0	0	0	0	50	0	13776000	1	1
DPP4	153730	528	9	1429260	342678	0	0	0	0	50	0	17476824	1	1
DPPA5	732413	446	18	209346	57072	0	0	0	0	50	0	13976736	1	1
DPY30	375703	295	27	185730	47478	0	0	0	0	50	0	19054422	1	1
DPYS	39710	972	15	912414	265434	0	0	0	0	50	0	15369096	1	1
DPYSL2	207566	520	26	1018194	288804	0	0	0	0	50	0	13585104	1	1
DRAM1	340236	238	17	427794	119064	0	0	0	0	50	0	16191966	1	1
DRD1	178213	729	14	756696	232962	0	0	0	0	50	1	15058152	1	1
DRD2	108041	610	5	781542	222138	0	0	0	0	50	0	12808974	1	1
DRD5	207324	923	30	810816	247476	0	0	0	0	50	1	12433578	1	1
DRG2	899154	183	23	661494	183516	0	0	0	0	50	0	9797934	1	1
DRGX	NaN	NaN	NaN	470106	139482	0	0	1	0	26	1	8139402	1	1
DSCR4	78525	448	1	208854	60516	0	0	0	0	50	0	12605532	1	1
DSCR6	414773	378	76	328902	102828	0	0	0	0	50	0	13522866	1	1
DSTN	568191	347	-5	302334	74046	0	0	0	0	50	0	13752138	1	1
DTWD1	206183	390	-22	552762	134316	0	0	0	0	50	0	17352348	1	1
DTYMK	1323203	406	32	375396	107994	0	0	0	0	50	0	14466522	1	1
DUOXA2	667418	544	27	674040	200490	0	0	0	0	50	0	19061802	1	1
DUS2L	859239	138	55	885354	252642	0	0	0	0	50	1	15453228	1	1
DUSP11	1051432	404	37	686340	175644	0	0	0	0	50	0	11617842	1	1
DUSP12	447958	504	29	606882	164328	0	0	0	0	50	0	14487186	1	1
DUSP13	223189	298	40	831234	258792	0	0	0	0	50	0	13922862	1	1
DUSP14	541310	201	29	339726	103812	0	0	0	0	50	0	18637698	1	1
DUSP15	1015946	241	37	411804	128412	0	0	0	0	50	0	11872698	1	1
DUSP18	723012	330	56	328902	92496	0	0	0	0	50	0	10594236	1	1
DUSP22	224772	684	46	344400	85854	0	0	0	0	50	0	9945288	1	1
DUSP28	645026	485	28	294216	103566	0	0	0	0	50	0	16230342	1	1
DUSP4	307440	267	42	762600	240342	0	0	0	0	50	0	12100002	1	1
DUSP6	236331	448	-23	658542	193110	0	0	0	0	50	0	21106308	1	1
DUX4	NaN	NaN	NaN	1574400	580560	0	0	0	0	50	0	27976104	1	1
DYDC2	340132	598	-7	326196	76752	0	0	0	0	50	0	10745280	1	1
DYNC1LI2	804191	145	10	883386	245016	0	0	0	0	50	0	15466020	1	1
DYNC2LI1	544941	480	35	719550	175644	0	0	0	0	50	1	17001060	1	1
DYNLL1	1552470	216	46	169740	38376	0	0	0	0	44	0	12328782	1	1
DYNLL2	857807	352	11	167772	37392	0	0	0	0	50	0	11391030	1	1
DYNLRB1	990458	214	54	179580	45510	0	0	0	0	35	0	7292670	1	1
DYNLT1	623771	306	49	216726	48954	0	0	0	0	50	0	12534684	1	1
DYNLT3	105234	NaN	28	220416	50430	0	0	0	0	50	0	18847536	1	1
DYSFIP1	3733473	NaN	19	267156	83394	0	0	0	0	50	0	12643908	1	1
E2F1	710350	161	55	743412	244032	0	0	0	0	50	0	14421750	1	1
E2F5	99174	1450	3	621888	168510	0	0	0	0	50	0	14645118	1	1
E2F6	342110	196	26	506514	135546	0	0	0	0	50	0	18038442	1	1
EBAG9	134329	623	8	394092	97416	0	0	0	0	50	0	14042910	1	1
EBF2	277181	616	-1	1036644	284376	0	0	0	0	50	1	13131480	1	1
EBNA1BP2	1068006	294	30	661740	169248	0	0	0	0	50	0	14027166	1	1
EBP	726793	NaN	2	404424	118818	0	0	0	0	50	1	15599844	1	1
ECHDC1	120722	889	-4	562356	135792	0	0	0	0	50	1	15170328	1	1
ECHDC3	371900	163	15	520782	164082	0	0	0	0	50	1	15169590	1	1
ECHS1	386585	472	13	528162	138252	0	0	0	0	50	0	13621758	1	1
ECSCR	806824	NaN	41	134808	37884	0	0	0	0	43	0	10869018	1	1
ECSIT	1152381	272	31	767766	209346	0	0	0	0	50	0	13539594	1	1
EDDM3B	956361	577	8	270354	60270	0	0	0	0	50	0	16135386	1	1
EDEM2	1346435	168	46	1024098	290280	0	0	0	0	50	3	16078806	1	1
EDF1	1921909	176	44	288558	80442	0	0	0	0	50	1	14367138	1	1
EEF1A1	716887	139	38	813768	231978	0	0	0	0	50	0	14578206	1	1
EEF1B2	332753	487	25	418446	104058	0	0	0	0	50	0	15185580	1	1
EEF1D	2183482	235	37	1119054	339234	0	0	0	0	50	0	13569360	1	1
EEF1E1	566741	368	9	334068	91758	0	0	0	0	50	0	17225412	1	1
EFCAB9	NaN	NaN	NaN	363588	84378	0	0	0	0	50	0	27479922	1	1
EFEMP2	3779084	287	42	798024	214512	0	0	0	0	50	0	13641930	1	1
EFHD1	301517	211	37	418200	122016	0	0	0	0	50	0	11308374	1	1
EFHD2	554165	212	29	426810	117096	0	0	0	0	50	0	16947924	1	1
EFNA1	1801444	194	32	371952	95940	0	0	0	0	50	0	13776000	1	1
EFNA4	1696720	214	44	460758	127428	0	0	0	0	50	1	16576218	1	1
EFNA5	78424	628	21	412296	106518	0	0	0	0	50	0	14644626	1	1
EFNB2	167697	1267	2	591876	160884	0	0	0	0	50	0	12243666	1	1
EGFL6	196762	NaN	49	1009338	251904	0	0	0	0	50	0	15431826	1	1
EGLN2	1187304	275	31	692982	222138	0	0	0	0	50	0	12067530	1	1
EGR3	765839	325	52	665184	196800	0	0	0	0	50	0	10662378	1	1
EI24	391073	595	23	636648	147108	0	0	0	0	50	0	15129000	1	1
EID1	NaN	NaN	NaN	331116	86592	0	0	0	0	50	0	27482136	1	1
EID2B	1148741	322	25	267648	92496	0	0	0	0	50	0	13117212	1	1
EID3	NaN	NaN	NaN	584004	155472	0	0	0	0	50	0	27551016	1	1
EIF1	1617880	323	9	208854	52398	0	0	0	0	33	0	9478626	1	1
EIF1AD	3854361	208	57	307254	75030	0	0	0	0	50	1	14940564	1	1
EIF1AX	262207	NaN	37	278964	59778	0	0	0	0	50	0	13369362	1	1
EIF1AY	0	0	0	279210	59532	0	0	0	0	50	0	14631096	1	1
EIF1B	195546	675	10	209592	51660	0	0	0	0	50	0	14449548	1	1
EIF2B1	871640	315	40	547350	153750	0	0	0	0	50	0	14748192	1	1
EIF2C1	973030	273	12	1526922	425826	0	0	0	0	50	0	12733698	1	1
EIF2C4	1098857	273	19	1533318	425334	0	0	0	0	50	0	15581640	1	1
EIF2S1	484235	291	32	574164	145386	0	0	0	0	50	0	12280074	1	1
EIF2S3	528219	NaN	41	842550	238620	0	0	0	0	50	1	19473606	1	1
EIF3CL	1139917	269	56	3307716	859770	0	0	0	0	50	0	15012396	1	1
EIF3D	1184089	359	38	1010322	246492	0	0	0	0	50	0	14545734	1	1
EIF3E	187290	965	6	827052	197292	0	0	0	0	50	0	14416092	1	1
EIF3L	1385064	203	66	1037628	250182	0	0	0	0	50	0	12799872	1	1
EIF4A3	674340	219	22	745626	199014	0	0	0	0	50	1	17345952	1	1
EIF4E3	74213	527	3	401226	116112	0	0	0	0	50	0	12626688	1	1
EIF4EBP1	672015	258	29	209592	61254	0	0	0	0	50	0	15204522	1	1
EIF4EBP2	551720	338	46	214512	59286	0	0	0	0	50	2	15839940	1	1
EIF4EBP3	706371	319	29	207132	23862	0	0	0	0	10	0	2015478	1	1
EIF4H	1022182	190	51	448212	122262	0	0	0	0	50	0	12143544	1	1
EIF5	941484	175	37	791136	191880	0	0	0	0	50	0	16258632	1	1
EIF5A	1911735	206	36	335544	90282	0	0	0	0	50	0	15252000	1	1
EIF5A2	199827	640	26	279210	73554	0	0	0	0	50	0	13238982	1	1
EIF5AL1	342919	284	39	269124	75522	0	0	0	0	50	0	11846376	1	1
ELAC1	189022	332	51	631728	183024	0	0	0	0	50	0	12338868	1	1
ELAVL1	967479	369	19	579330	159408	0	0	0	0	50	0	14096538	1	1
ELAVL2	7648	719	-40	640092	174660	0	0	0	0	50	0	19401528	1	1
ELAVL3	1255985	265	32	644028	188436	0	0	0	0	50	0	12792000	1	1
ELK4	721075	230	34	821394	247230	0	0	0	0	50	0	12969858	1	1
ELMOD2	125708	752	7	553746	120786	0	0	0	0	50	0	16558506	1	1
ELOF1	1152381	272	31	156210	38622	0	0	0	0	50	0	13539594	1	1
ELOVL1	1088321	252	27	507498	133086	0	0	0	0	50	0	15330228	1	1
ELOVL4	151698	913	-14	569736	142434	0	0	0	0	50	0	13588056	1	1
ELP2	390096	591	41	1506504	389418	0	0	0	0	50	0	14716704	1	1
EMG1	2704950	211	47	431730	124722	0	0	0	0	50	0	18382104	1	1
EMID2	653305	280	43	754728	252642	0	0	0	0	50	1	15599598	1	1
EML1	528390	354	10	1502322	412788	0	0	0	0	50	0	18755286	1	1
EMP3	1478750	217	36	292740	83640	0	0	0	0	50	0	21613806	1	1
ENHO	843127	370	55	128166	42312	0	0	0	0	50	0	11258928	1	1
ENO3	1416161	231	30	778836	218202	0	0	0	0	50	0	12908850	1	1
ENOPH1	684394	387	46	466416	128412	0	0	0	0	50	0	15209688	1	1
ENSA	1543587	149	37	361374	91758	0	0	0	0	50	0	16064538	1	1
ENTPD2	1951939	202	40	847962	275274	0	0	0	0	50	1	14782386	1	1
ENTPD5	443041	158	51	779574	208608	0	0	0	0	50	0	13248330	1	1
ENTPD6	605543	305	-18	872070	246738	0	0	0	0	50	0	15577212	1	1
ENY2	135626	732	20	194832	44280	0	0	0	0	44	0	13468746	1	1
EPGN	172790	402	18	244278	62730	0	0	0	0	50	0	12346002	1	1
EPHX1	925960	168	8	813522	219678	0	0	0	0	50	0	13025946	1	1
EPHX2	336774	361	36	1019916	265680	0	0	0	0	50	1	13128528	1	1
EPHX4	260329	242	1	648210	173184	0	0	0	0	50	0	15025434	1	1
EPM2A	76860	748	-3	593352	174168	0	0	0	0	50	1	16282002	1	1
EPO	1483965	336	46	332100	109224	0	0	0	0	50	1	19369056	1	1
EPOR	1385739	197	31	867888	279702	0	0	0	0	50	0	15361470	1	1
EPSTI1	109052	417	33	757188	189666	0	0	0	0	50	0	15352860	1	1
ERAL1	1693126	177	31	771702	226074	0	0	0	0	50	2	13460136	1	1
ERCC6L	NaN	NaN	NaN	2181282	592860	0	0	0	0	50	0	27988404	1	1
ERGIC2	100875	599	-3	702330	172938	0	0	0	0	50	1	14664552	1	1
ERGIC3	1515751	169	58	718812	182286	0	0	0	0	50	0	14863566	1	1
ERH	911402	431	39	197292	45510	0	0	0	0	50	0	12876870	1	1
ERI1	147910	440	44	634680	157932	0	0	0	0	50	0	14987550	1	1
ERI3	758083	308	29	603684	168264	0	0	0	0	50	0	16819020	1	1
ERLIN1	1070291	198	25	641568	163590	0	0	0	0	50	2	13572804	1	1
ERLIN2	619400	326	9	648456	164082	0	0	0	0	50	0	19937316	1	1
ERP44	246986	681	19	753252	180318	0	0	0	0	50	0	14566890	1	1
ERRFI1	387339	207	26	796548	237390	0	0	0	0	50	0	17214834	1	1
ERV3	216422	994	-9	1043040	296430	0	0	0	0	50	0	14739090	1	1
ESCO1	333266	221	35	1506258	379332	0	0	0	0	50	0	12636774	1	1
ESD	272205	820	63	522258	127920	0	0	0	0	50	0	14163942	1	1
ESM1	205256	603	13	329394	87576	0	0	0	0	50	1	13221270	1	1
ETF1	1202314	205	51	795564	203688	0	0	0	0	50	0	15003294	1	1
ETFB	368509	610	-9	620412	206148	0	0	0	0	50	1	9896334	1	1
ETFDH	171388	429	1	1104540	299136	0	0	0	0	50	0	14851020	1	1
ETNK1	206703	644	2	855342	240588	0	0	0	0	50	0	14441676	1	1
EVI2A	NaN	NaN	NaN	453624	127920	0	0	0	0	50	0	27523464	1	1
EVPLL	NaN	NaN	NaN	546612	151536	0	0	0	0	50	0	27547080	1	1
EXD2	821714	373	39	875514	245508	0	0	0	0	50	0	14569596	1	1
EXOC2	157724	679	36	1693956	433698	0	0	0	0	50	1	17252718	1	1
EXOG	373229	578	28	652884	180318	0	0	0	0	50	0	17671164	1	1
EXOSC2	505506	211	24	527670	148338	0	0	0	0	50	0	14188296	1	1
EXOSC4	2720766	211	27	409836	142188	0	0	0	0	50	1	18219006	1	1
EXOSC8	176745	650	16	511434	132840	0	0	0	0	50	0	13332462	1	1
EXTL2	193606	859	-3	589908	154734	0	0	0	0	50	0	14388786	1	1
EXTL3	403198	327	42	1572186	476502	0	0	0	0	50	0	13892850	1	1
F12	1038665	261	59	1087074	316602	0	0	0	0	50	0	16172040	1	1
F2RL2	NaN	NaN	NaN	645012	188190	0	0	0	0	50	0	27583734	1	1
F3	411634	258	-7	544152	125952	0	0	0	0	50	0	16448298	1	1
F8A1	NaN	NaN	NaN	599256	225828	0	0	0	0	50	0	27621372	1	1
F8A2	NaN	NaN	NaN	1799244	677484	0	0	0	0	50	0	28073028	1	1
F8A3	NaN	NaN	NaN	599256	225828	0	0	0	0	50	0	27621372	1	1
FA2H	612822	173	27	655836	189174	0	0	0	0	50	0	11687214	1	1
FAAH2	91305	NaN	-6	945378	264204	0	0	0	0	50	1	14878080	1	1
FABP12	186546	595	0	255348	64206	0	0	0	0	50	2	13876368	1	1
FABP3	708176	262	29	242310	64698	0	0	0	0	50	0	16797372	1	1
FABP4	191177	595	1	244032	60762	0	0	0	0	50	2	14115726	1	1
FABP5	231632	463	42	250428	61008	0	0	0	0	50	0	15175248	1	1
FABP9	191177	595	1	246000	56580	0	0	0	0	50	2	14115726	1	1
FADD	765202	286	34	352272	113406	0	0	0	0	50	0	18260580	1	1
FADS1	1239228	212	59	896424	247476	0	0	0	0	50	0	17750376	1	1
FAF2	592072	239	47	805158	213282	0	0	0	0	50	0	15070944	1	1
FAIM	198181	515	26	419676	102828	0	0	0	0	50	0	13979688	1	1
FAIM3	467839	385	39	676746	212544	0	0	0	0	50	0	15656916	1	1
FAM100B	1678166	209	19	291264	79950	0	0	0	0	50	0	18443358	1	1
FAM101A	1197100	504	34	235422	71586	0	0	0	0	23	0	8060682	1	1
FAM103A1	452169	683	19	233700	37146	0	0	0	0	25	1	8299302	1	1
FAM108B1	284075	358	4	525948	144156	0	0	0	0	50	0	15757530	1	1
FAM109A	473383	479	42	432714	155472	0	0	0	0	50	2	15207228	1	1
FAM114A1	370538	352	63	1011306	275766	0	0	0	0	50	0	14377224	1	1
FAM117A	993241	361	26	774654	252642	0	0	0	0	50	0	13803552	1	1
FAM118B	493677	341	28	632466	167526	0	0	0	0	50	1	13288428	1	1
FAM119A	183578	198	24	383022	110700	0	0	0	0	50	0	14114496	1	1
FAM119B	1160849	344	39	475026	138990	0	0	0	0	50	0	13941558	1	1
FAM120A	421454	547	35	2018676	584250	0	0	0	0	50	0	12471708	1	1
FAM120AOS	422600	547	26	503070	145632	0	0	0	0	50	0	12746982	1	1
FAM120C	610328	NaN	28	1905024	584250	0	0	0	0	50	0	11387832	1	1
FAM122B	293030	NaN	27	538248	134808	0	0	0	0	50	1	18488622	1	1
FAM122C	293030	NaN	27	681666	182532	0	0	0	0	50	1	18488622	1	1
FAM124B	310772	460	12	832956	248214	0	0	0	0	50	1	13325082	1	1
FAM127A	304745	NaN	42	195078	58794	0	0	0	0	50	0	14202564	1	1
FAM127B	304745	NaN	42	229518	70110	0	0	0	0	50	0	14202564	1	1
FAM127C	304745	NaN	42	195324	58548	0	0	0	0	50	0	14202564	1	1
FAM128A	455705	540	29	269124	90282	0	0	0	0	50	0	13792482	1	1
FAM131A	1447013	268	44	627546	199752	0	0	0	0	50	1	19398822	1	1
FAM131B	379715	379	29	639108	177858	0	0	0	0	50	0	15296526	1	1
FAM133A	33770	NaN	-11	447720	104304	0	0	0	0	50	0	24328662	1	1
FAM136B	NaN	NaN	NaN	246000	60270	0	0	0	0	31	0	12131244	1	1
FAM13C	121813	707	-15	1060506	276750	0	0	0	0	50	0	18204738	1	1
FAM150B	304765	624	-18	269124	84378	0	0	0	0	50	0	12259164	1	1
FAM153A	1267336	553	18	599994	144648	0	0	0	0	50	1	14266770	1	1
FAM153C	961008	363	32	224598	53628	0	0	0	0	50	1	12957804	1	1
FAM154A	500270	450	-18	833448	227058	0	0	0	0	50	1	13828152	1	1
FAM156A	NaN	NaN	NaN	728160	219432	0	0	0	0	50	0	27614976	1	1
FAM156B	NaN	NaN	NaN	728160	219432	0	0	0	0	50	0	27614976	1	1
FAM157A	NaN	NaN	NaN	667890	199998	0	0	0	0	50	0	27595542	1	1
FAM157B	NaN	NaN	NaN	667152	202950	0	0	0	0	50	0	27598494	1	1
FAM158A	974559	220	41	371460	108240	0	0	0	0	50	0	16975230	1	1
FAM159B	NaN	NaN	NaN	287082	75276	0	0	0	0	50	0	27470820	1	1
FAM162A	416095	478	34	285852	70602	0	0	0	0	50	1	11205546	1	1
FAM165B	410767	518	61	112914	26568	0	0	0	0	50	0	9455010	1	1
FAM167B	1427362	210	43	274044	92004	0	0	0	0	50	0	17808432	1	1
FAM171B	264318	538	-9	1443036	408606	0	0	0	0	50	0	14699238	1	1
FAM172A	264052	622	6	764322	188436	0	0	0	0	50	0	12931236	1	1
FAM180A	470926	386	-1	300120	91020	0	0	0	0	50	0	11469012	1	1
FAM180B	NaN	NaN	NaN	315618	99138	0	0	0	0	50	0	27494682	1	1
FAM183A	1068006	294	30	250428	60270	0	0	0	0	50	0	14027166	1	1
FAM185A	NaN	NaN	NaN	688308	202458	0	0	0	0	50	0	27598002	1	1
FAM187B	767246	472	7	639600	185484	0	0	0	0	50	0	11318952	1	1
FAM188A	70308	903	-2	821148	207624	0	0	0	0	50	0	13965912	1	1
FAM18A	258562	356	36	390402	102582	0	0	0	0	50	0	12456948	1	1
FAM18B	832902	284	-7	380808	94464	0	0	0	0	50	0	13442424	1	1
FAM18B2	457998	452	-34	579822	160392	0	0	0	0	50	0	13290396	1	1
FAM192A	731638	149	48	463956	118326	0	0	0	0	50	0	11930016	1	1
FAM196B	NaN	NaN	NaN	923238	269370	0	0	0	0	50	0	27664914	1	1
FAM21A	NaN	NaN	NaN	2421870	639354	0	0	0	0	50	0	28034898	1	1
FAM22A	409986	144	20	1475016	488802	0	0	0	0	50	0	16714962	1	1
FAM22D	490965	332	22	944640	308484	0	0	0	0	50	0	14343768	1	1
FAM23A	278936	286	5	1207860	371460	0	0	0	0	50	0	16312752	1	1
FAM24A	290558	619	14	190650	49938	0	0	0	0	18	1	4996260	1	1
FAM24B	290558	619	14	169002	47232	0	0	0	0	18	1	4996260	1	1
FAM25A	NaN	NaN	NaN	163098	45018	0	0	0	0	31	0	12115992	1	1
FAM25B	NaN	NaN	NaN	489294	135054	0	0	0	0	50	0	27530598	1	1
FAM25C	NaN	NaN	NaN	489294	135054	0	0	0	0	50	0	27530598	1	1
FAM25G	102837	642	23	489294	135054	0	0	0	0	50	0	14565168	1	1
FAM26D	261450	479	19	227796	59286	0	0	0	0	50	0	16121364	1	1
FAM26E	261450	479	19	540462	150306	0	0	0	0	50	0	16121364	1	1
FAM32A	787753	219	34	210822	49692	0	0	0	0	50	0	12240714	1	1
FAM38A	NaN	NaN	NaN	4390362	1340946	0	0	0	0	50	0	28736490	1	1
FAM3A	2163759	NaN	42	426564	111438	0	0	0	0	50	0	15273402	1	1
FAM3C	100604	535	-1	428532	102828	0	0	0	0	50	0	16673388	1	1
FAM45A	721947	194	19	645012	172692	0	0	0	0	50	1	16399590	1	1
FAM47E	NaN	NaN	NaN	705036	189420	0	0	0	0	50	0	27584964	1	1
FAM48B1	644763	NaN	34	1490268	475026	0	0	0	0	50	0	16780890	1	1
FAM48B2	644763	NaN	34	1370712	439602	0	0	0	0	50	0	16780890	1	1
FAM49B	272194	242	6	598764	150306	0	0	0	0	50	0	15760236	1	1
FAM54B	746382	372	24	541692	124722	0	0	0	0	50	2	19974708	1	1
FAM55B	NaN	NaN	NaN	1001466	254610	0	0	0	0	50	0	27650154	1	1
FAM57A	662733	483	10	445998	138498	0	0	0	0	50	1	11813166	1	1
FAM58A	940418	NaN	24	434682	127674	0	0	0	0	50	1	12111564	1	1
FAM58B	137061	607	1	432468	129150	0	0	0	0	50	1	14268000	1	1
FAM59A	268182	781	-5	1508718	446982	0	0	0	0	50	0	15141054	1	1
FAM59B	NaN	NaN	NaN	1446234	505776	0	0	0	0	50	0	27901320	1	1
FAM63A	1621279	172	30	911922	264450	0	0	0	0	50	0	13395684	1	1
FAM63B	524797	311	28	1095684	305040	0	0	0	0	50	0	13304664	1	1
FAM64A	249769	359	6	415986	127920	0	0	0	0	50	0	13319424	1	1
FAM70A	526128	NaN	22	618690	182778	0	0	0	0	50	1	13295562	1	1
FAM71C	100701	906	0	422874	115866	0	0	0	0	50	0	13709826	1	1
FAM71D	479620	324	19	750054	207132	0	0	0	0	50	2	13368624	1	1
FAM71F1	875359	304	30	611802	171216	0	0	0	0	50	0	13639470	1	1
FAM72A	783744	442	11	274044	66912	0	0	0	0	50	0	11800620	1	1
FAM72B	398623	NaN	14	274290	66666	0	0	0	0	50	0	13544022	1	1
FAM72D	NaN	NaN	NaN	273306	67650	0	0	0	0	50	0	27463194	1	1
FAM75A1	NaN	NaN	NaN	4608318	1381290	0	0	0	0	50	0	28776834	1	1
FAM75A2	18945	NaN	-38	4608318	1381290	0	0	0	0	50	0	14183868	1	1
FAM75A5	NaN	NaN	NaN	6911862	2072550	0	0	0	0	50	0	29468094	1	1
FAM75A6	NaN	NaN	NaN	2297886	688062	0	0	0	0	50	0	28083606	1	1
FAM75A7	NaN	NaN	NaN	6911862	2072550	0	0	0	0	50	0	29468094	1	1
FAM75C1	NaN	NaN	NaN	2019168	623610	0	0	0	0	50	0	28019154	1	1
FAM76B	298879	467	2	634188	145140	0	0	0	0	50	0	17296260	1	1
FAM78B	320493	733	-12	449934	133086	0	0	0	0	50	0	13458906	1	1
FAM82A1	664248	420	27	1342176	337512	0	0	0	0	50	1	14280546	1	1
FAM86B2	NaN	NaN	NaN	579576	173922	0	0	0	0	50	0	27569466	1	1
FAM89B	3945819	202	45	350550	80442	0	0	0	0	50	0	14328516	1	1
FAM90A10	NaN	NaN	NaN	786708	250920	0	0	0	0	50	0	27646464	1	1
FAM90A13	NaN	NaN	NaN	2358402	754482	0	0	0	0	50	0	28150026	1	1
FAM90A14	NaN	NaN	NaN	2358402	754482	0	0	0	0	50	0	28150026	1	1
FAM90A18	NaN	NaN	NaN	1573908	501348	0	0	0	0	50	0	27896892	1	1
FAM90A19	NaN	NaN	NaN	1573908	501348	0	0	0	0	50	0	27896892	1	1
FAM90A20	NaN	NaN	NaN	785970	251658	0	0	0	0	50	0	27647202	1	1
FAM90A5	NaN	NaN	NaN	786216	251412	0	0	0	0	50	0	27646956	1	1
FAM90A7	NaN	NaN	NaN	1572432	504300	0	0	0	0	50	0	27899844	1	1
FAM90A8	NaN	NaN	NaN	785970	251658	0	0	0	0	50	0	27647202	1	1
FAM90A9	NaN	NaN	NaN	786462	251166	0	0	0	0	50	0	27646710	1	1
FAM9B	47340	NaN	-11	364572	71586	0	0	0	0	50	0	21621432	1	1
FAM9C	209806	NaN	58	323490	66912	0	0	0	0	50	0	17005980	1	1
FAR1	171781	639	-7	932094	242802	0	0	0	0	50	1	17670672	1	1
FAR2	104924	674	-4	931848	243048	0	0	0	0	50	1	15542526	1	1
FARS2	127934	845	28	802452	215988	0	0	0	0	50	0	17948652	1	1
FASLG	116331	506	7	489540	143664	0	0	0	0	50	0	14833062	1	1
FBLN5	333910	440	29	813030	210576	0	0	0	0	50	0	16081512	1	1
FBXL12	1069900	579	-26	544644	185238	0	0	0	0	50	0	14167140	1	1
FBXL14	333350	216	28	701592	230502	0	0	0	0	50	1	17803020	1	1
FBXL2	496632	352	15	770718	212298	0	0	0	0	50	2	16711764	1	1
FBXL20	1467668	179	20	792858	215988	0	0	0	0	50	0	13056204	1	1
FBXL21	489402	443	19	764814	210822	0	0	0	0	50	0	11277870	1	1
FBXL22	754243	197	47	405654	134562	0	0	0	0	50	0	13067274	1	1
FBXL3	218827	551	34	755958	204918	0	0	0	0	50	0	14156316	1	1
FBXO25	173778	838	-19	698886	145386	0	0	0	0	50	0	14511048	1	1
FBXO36	352105	601	28	337758	91020	0	0	0	0	50	0	16769820	1	1
FBXO47	1256859	143	31	828036	204426	0	0	0	0	50	1	15268236	1	1
FBXW12	1401411	263	32	865674	222138	0	0	0	0	50	0	15138594	1	1
FCAR	914047	573	-19	566292	134070	0	0	0	0	50	0	14278824	1	1
FCER1G	728669	234	37	161130	44772	0	0	0	0	39	0	10986114	1	1
FCF1	886320	184	43	376380	87822	0	0	0	0	50	0	13217580	1	1
FCGR1A	NaN	NaN	NaN	681912	188190	0	0	0	0	50	0	27583734	1	1
FCGR1B	285005	NaN	8	502578	132840	0	0	0	0	50	0	15848304	1	1
FCGR2C	693228	503	23	577362	159162	0	0	0	0	50	0	14786322	1	1
FDX1	137098	403	6	316110	102336	0	0	0	0	50	0	12137886	1	1
FDX1L	1802015	191	21	320292	100368	0	0	0	0	50	1	17818026	1	1
FEN1	1239228	212	59	657066	189420	0	0	0	0	50	0	17750376	1	1
FER1L5	906473	234	41	3797502	992118	0	0	0	0	50	0	21003726	1	1
FEV	922162	386	35	406638	128412	0	0	0	0	50	1	12850548	1	1
FEZF1	61242	1007	-15	823854	240342	0	0	0	0	50	0	15349662	1	1
FGF1	293119	481	28	282408	71832	0	0	0	0	50	1	13486212	1	1
FGF13	14292	NaN	-5	592368	152274	0	0	0	0	50	0	13139598	1	1
FGF16	547612	NaN	-7	202950	57564	0	0	0	0	50	0	13792236	1	1
FGF17	584373	219	34	386958	106764	0	0	0	0	50	0	14739336	1	1
FGF18	300840	347	30	368508	103812	0	0	0	0	50	1	13881534	1	1
FGF19	465152	561	38	371460	114882	0	0	0	0	50	0	13951398	1	1
FGF2	139927	184	18	476256	170970	0	0	0	0	50	0	13193226	1	1
FGF20	176882	719	-38	364572	110700	0	0	0	0	50	0	17067234	1	1
FGF21	1635420	190	44	351288	119556	0	0	0	0	50	1	14561232	1	1
FGF6	291341	908	23	356700	114882	0	0	0	0	50	0	14344260	1	1
FGF7	273513	370	-7	351042	86592	0	0	0	0	50	1	13895064	1	1
FGF8	817474	335	37	430254	126936	0	0	0	0	50	0	13961976	1	1
FGFBP2	175145	435	33	385482	113406	0	0	0	0	50	0	16888638	1	1
FGFR1OP2	408842	320	24	471336	113898	0	0	0	0	50	0	15519894	1	1
FGR	732210	217	24	946854	259038	0	0	0	0	50	1	18257628	1	1
FIBP	3779084	287	42	655344	179334	0	0	0	0	50	0	13641930	1	1
FIGF	200632	NaN	40	642798	160884	0	0	0	0	50	0	13971816	1	1
FIGNL2	570716	438	22	1048698	400734	0	0	0	0	50	1	13377972	1	1
FIS1	1022626	258	39	274782	77244	0	0	0	0	50	0	13616592	1	1
FITM2	813168	376	10	453378	134808	0	0	0	0	50	0	11084268	1	1
FKBP1A	394062	427	40	199506	53628	0	0	0	0	50	0	18028848	1	1
FKBP1B	243145	226	33	223614	59778	0	0	0	0	50	0	12492618	1	1
FKBP8	1394856	259	48	717582	222630	0	0	0	0	50	1	18061566	1	1
FKBPL	2170336	224	32	590646	188682	0	0	0	0	50	0	17508312	1	1
FKSG83	161388	645	24	335298	85362	0	0	0	0	50	0	14316462	1	1
FLJ25363	NaN	NaN	NaN	177858	47232	0	0	0	0	31	0	12118206	1	1
FLJ35220	748790	222	29	550056	170970	0	0	0	0	50	0	14471196	1	1
FLJ43859	NaN	NaN	NaN	1571694	471090	0	0	0	0	50	0	27866634	1	1
FLJ43860	153254	382	38	2349300	658050	0	0	0	0	50	0	14852496	1	1
FLJ44082	NaN	NaN	NaN	1571694	471090	0	0	0	0	50	0	27866634	1	1
FLJ44606	NaN	NaN	NaN	358668	90036	0	0	0	0	50	0	27485580	1	1
FLJ44635	582710	NaN	53	254364	60762	0	0	0	0	50	0	12939108	1	1
FLOT1	2157341	147	43	768012	215004	0	0	0	0	50	0	13032834	1	1
FMNL1	798310	207	28	1943154	571212	0	0	0	0	50	0	17017788	1	1
FMOD	552574	325	40	647472	193110	0	0	0	0	50	0	12279090	1	1
FMR1NB	96935	NaN	-13	465432	117588	0	0	0	0	50	0	14764920	1	1
FOLH1B	116674	1062	-16	810324	205902	0	0	0	0	50	0	17269938	1	1
FOLR1	744547	182	58	468138	116358	0	0	0	0	50	0	13030374	1	1
FOLR2	744547	182	58	468138	113406	0	0	0	0	50	0	13030374	1	1
FOLR3	715293	267	62	446982	109470	0	0	0	0	50	0	12502950	1	1
FOSB	1259254	191	39	570228	189174	0	0	0	0	50	0	15069714	1	1
FOSL1	3779084	287	42	462234	148830	0	0	0	0	50	0	13641930	1	1
FOXC1	145123	487	20	924960	301596	0	0	0	0	50	0	14485956	1	1
FOXD1	476449	473	34	745872	283638	0	0	1	0	50	1	14852250	1	1
FOXD4L2	NaN	NaN	NaN	1382520	463956	0	0	0	0	50	0	27859500	1	1
FOXD4L3	118303	887	1	693474	233454	0	0	0	0	50	0	14024952	1	1
FOXD4L4	0	1096	-26	1382520	463956	0	0	0	0	50	0	19333632	1	1
FOXD4L5	NaN	NaN	NaN	691752	231486	0	0	0	0	50	0	27627030	1	1
FOXD4L6	NaN	NaN	NaN	692244	233208	0	0	0	0	50	0	27628752	1	1
FOXI3	NaN	NaN	NaN	688800	245508	0	0	0	0	50	0	27641052	1	1
FOXN4	438714	519	35	897900	275520	0	0	0	0	50	0	13694820	1	1
FOXO1	237876	449	55	1125204	333084	0	0	0	0	50	0	15917922	1	1
FOXP2	42204	828	-13	1400724	354978	0	0	0	0	50	3	19434984	1	1
FOXP3	547555	NaN	25	759402	229518	0	0	0	0	50	0	14228394	1	1
FOXR1	1457410	180	55	520044	144894	0	0	0	0	50	0	12940584	1	1
FOXRED1	385871	426	29	855588	253626	0	0	0	0	50	0	15784590	1	1
FPGT	NaN	NaN	NaN	1047960	282654	0	0	0	0	50	0	27678198	1	1
FRAT1	903121	397	31	444522	175398	0	0	0	0	50	0	11510094	1	1
FRAT2	903121	397	31	372444	145632	0	0	0	0	50	0	11510094	1	1
FREM3	NaN	NaN	NaN	3661464	1097160	0	0	0	0	50	0	28492704	1	1
FRG1	49764	1059	-15	488064	110454	0	0	0	0	50	0	18054678	1	1
FRG2	59973	1059	-12	492000	136038	0	0	0	0	50	0	17575962	1	1
FRG2C	NaN	NaN	NaN	496920	139974	0	0	0	0	50	0	27535518	1	1
FRMD5	929260	504	33	1024590	277980	0	0	0	0	50	0	12021774	1	1
FSCN3	411207	619	-7	871824	249198	0	0	0	0	50	0	10398666	1	1
FSHB	28139	1007	-29	235668	58056	0	0	0	0	33	0	7690452	1	1
FSTL3	1832767	218	10	458544	139236	0	0	0	0	29	0	11750436	1	1
FTL	1927185	211	43	312666	85854	0	0	0	0	50	1	14208960	1	1
FUBP1	373296	256	1	1159644	325950	0	0	0	0	50	0	17624670	1	1
FUNDC1	91432	NaN	20	282654	74538	0	0	0	0	50	0	16585566	1	1
FUT1	1635420	190	44	615492	197784	0	0	0	0	50	1	14561232	1	1
FUT9	76115	1328	-21	636156	163836	0	0	0	0	50	0	14020032	1	1
FXC1	425139	491	23	184008	53628	0	0	0	0	0	0	53628	1	1
FXN	196497	491	27	410574	100860	0	0	0	0	50	0	14871930	1	1
FXYD1	745516	357	-9	182286	44280	0	0	0	0	50	0	12339360	1	1
FXYD2	516252	624	54	310206	87576	0	0	0	0	50	0	9185886	1	1
FXYD3	745516	357	-9	369738	99630	0	0	0	0	50	0	12339360	1	1
FXYD4	388267	387	-2	177366	42558	0	0	0	0	50	0	13119426	1	1
FXYD6	473498	601	41	188928	44280	0	0	0	0	50	0	16365642	1	1
FZD10	59974	465	-39	994578	293970	0	0	0	0	50	0	14336634	1	1
FZD5	335586	341	26	975636	321768	0	0	0	0	50	1	15247818	1	1
FZD8	144247	708	-26	1149804	390402	0	0	0	0	50	0	15005508	1	1
FZR1	2160126	269	39	877236	261498	0	0	0	0	50	0	15063318	1	1
G0S2	218767	300	12	175644	57564	0	0	0	0	50	1	12497046	1	1
G6PC	1629499	190	23	628284	177612	0	0	0	0	50	0	16392702	1	1
G6PC3	916863	198	23	597288	185730	0	0	0	0	50	1	12317958	1	1
G6PD	2163759	NaN	42	975144	269124	0	0	0	0	50	0	15273402	1	1
GABARAP	1782958	316	21	216234	53874	0	0	0	0	50	0	11485002	1	1
GABARAPL1	397577	398	18	218940	51168	0	0	0	0	50	0	14798376	1	1
GABARAPL2	449343	354	18	218202	51906	0	0	0	0	50	2	14739582	1	1
GABPB1	314083	161	5	723978	208854	0	0	0	0	50	0	14316954	1	1
GABRA1	12179	927	-16	814752	223614	0	0	0	0	50	0	14015358	1	1
GABRA2	69760	992	3	813030	214266	0	0	0	0	50	0	14724084	1	1
GABRR3	189744	702	0	847470	211560	0	0	0	0	50	0	15760482	1	1
GADD45A	446714	228	-7	293970	82410	0	0	0	0	50	0	14867502	1	1
GADD45B	1604277	267	35	286590	78720	0	0	0	0	50	1	15759006	1	1
GAGE1	493560	NaN	3	276504	66666	0	0	0	0	50	0	15120636	1	1
GAGE12B	NaN	NaN	NaN	676254	156210	0	0	0	0	50	0	27551754	1	1
GAGE12C	NaN	NaN	NaN	1309704	308730	0	0	0	0	50	0	27704274	1	1
GAGE12D	NaN	NaN	NaN	1348080	313158	0	0	0	0	50	0	27708702	1	1
GAGE12E	NaN	NaN	NaN	1348080	313158	0	0	0	0	50	0	27708702	1	1
GAGE12F	NaN	NaN	NaN	632466	152766	0	0	0	0	50	0	27548310	1	1
GAGE12G	NaN	NaN	NaN	1124712	261252	0	0	0	0	50	0	27656796	1	1
GAGE12H	NaN	NaN	NaN	899622	208116	0	0	0	0	50	0	27603660	1	1
GAGE12I	NaN	NaN	NaN	224352	52398	0	0	0	0	31	0	12123372	1	1
GAGE12J	547555	NaN	25	221892	52644	0	0	0	0	50	0	14228394	1	1
GAGE13	NaN	NaN	NaN	222876	53136	0	0	0	0	31	0	12124110	1	1
GAGE2A	NaN	NaN	NaN	883386	213282	0	0	0	0	50	0	27608826	1	1
GAGE2B	NaN	NaN	NaN	218202	53382	0	0	0	0	31	0	12124356	1	1
GAGE2C	NaN	NaN	NaN	882894	213036	0	0	0	0	50	0	27608580	1	1
GAGE2D	NaN	NaN	NaN	663216	159654	0	0	0	0	50	0	27555198	1	1
GAGE2E	NaN	NaN	NaN	726192	177858	0	0	0	0	50	0	27573402	1	1
GAGE4	NaN	NaN	NaN	224352	52398	0	0	0	0	31	0	12123372	1	1
GAGE5	NaN	NaN	NaN	224352	52398	0	0	0	0	31	0	12123372	1	1
GAGE6	NaN	NaN	NaN	448458	105042	0	0	0	0	50	0	27500586	1	1
GAGE7	NaN	NaN	NaN	224352	52398	0	0	0	0	31	0	12123372	1	1
GAGE8	541043	NaN	12	727668	177858	0	0	0	0	50	1	16328250	1	1
GAL	780720	354	49	222384	65436	0	0	0	0	50	1	14818056	1	1
GAL3ST4	1299015	205	52	811800	272322	0	0	0	0	50	0	14402070	1	1
GALE	903441	254	32	624102	178104	0	0	0	0	50	0	12547476	1	1
GALK1	1885370	198	27	671334	220908	0	0	0	0	50	1	14961720	1	1
GALK2	315919	528	8	833694	226812	0	0	0	0	50	0	15149910	1	1
GALNT4	NaN	NaN	NaN	1002204	279702	0	0	0	0	50	0	27675246	1	1
GALP	500375	480	-61	222630	51168	0	0	1	0	3	1	663954	1	1
GALR1	90366	614	-14	594336	186468	0	0	0	0	50	0	16888146	1	1
GALR3	1385064	203	66	596550	226320	0	0	0	0	50	0	12799872	1	1
GAP43	43284	622	-2	497658	140712	0	0	0	0	50	0	14089896	1	1
GAPDH	2764720	179	42	597780	169740	0	0	0	0	50	0	17922330	1	1
GAPT	125347	446	5	274536	75276	0	0	0	0	50	0	11432604	1	1
GAST	1617880	323	9	180564	52644	0	0	0	0	33	0	9478626	1	1
GATA2	937778	274	52	820410	259284	0	0	0	0	50	4	13965420	1	1
GATC	1563159	216	45	241572	73554	0	0	0	0	50	0	15359010	1	1
GATSL1	NaN	NaN	NaN	585726	168510	0	0	0	0	50	0	27564054	1	1
GATSL2	NaN	NaN	NaN	585726	168510	0	0	0	0	50	0	27564054	1	1
GATSL3	548674	211	43	577854	176382	0	0	0	0	50	0	13765668	1	1
GBA3	103435	746	22	837384	216480	0	0	0	0	40	0	12893352	1	1
GBAS	760564	642	11	532098	131364	0	0	0	0	50	0	15924072	1	1
GBP5	379427	834	-4	1057062	272076	0	0	0	0	50	0	13551156	1	1
GC	17296	933	-6	858786	228288	0	0	0	0	50	1	14586816	1	1
GCA	70731	856	-5	405654	97662	0	0	0	0	50	1	14660862	1	1
GCDH	1886809	335	40	817704	238374	0	0	0	0	50	1	12569616	1	1
GCLC	363341	337	24	1161612	295200	0	0	0	0	50	0	15876594	1	1
GCNT7	264053	455	-17	758664	205902	0	0	0	0	50	1	14472672	1	1
GCOM1	171839	487	11	1065918	265434	0	0	0	0	50	0	14922360	1	1
GDF15	1294357	210	39	507498	181056	0	0	0	0	50	0	15249048	1	1
GDF3	237142	672	14	629514	184500	0	0	0	0	50	1	15673398	1	1
GDI1	2277674	NaN	40	809340	212052	0	0	0	0	50	0	14214372	1	1
GDI2	656468	303	43	811308	205656	0	0	0	0	50	1	14412402	1	1
GDNF	176444	628	4	369492	105042	0	0	0	0	50	0	13342302	1	1
GDPD5	567353	205	40	1066164	319800	0	0	0	0	50	0	13598142	1	1
GEMIN6	843382	297	31	301350	77982	0	0	0	0	50	0	14196660	1	1
GEMIN7	1135715	208	25	220416	74784	0	0	0	0	50	2	13288182	1	1
GEMIN8	121538	NaN	35	438618	108240	0	0	0	0	50	0	14323842	1	1
GFAP	1101543	172	28	830988	246492	0	0	0	0	50	3	11951172	1	1
GFI1B	1887171	461	34	590892	159654	0	0	0	0	50	0	12303444	1	1
GFOD1	258422	407	37	665676	202950	0	0	0	0	50	0	14284482	1	1
GFPT1	481090	144	17	1243530	319554	0	0	0	0	50	0	14298996	1	1
GFPT2	1453124	362	19	1233690	333084	0	0	0	0	50	0	16651494	1	1
GFRA4	942842	353	32	520290	155718	0	0	0	0	50	1	14722116	1	1
GGCT	624959	400	36	340710	86592	0	0	0	0	50	0	14611662	1	1
GGH	137738	789	-12	584988	144894	0	0	0	0	50	0	15687666	1	1
GGTLC2	179695	641	22	384744	113406	0	0	0	0	50	0	13899000	1	1
GH1	1446139	380	27	399996	95940	0	0	0	0	50	0	12953622	1	1
GHDC	2129732	206	30	948576	316356	0	0	0	0	50	0	15293082	1	1
GHRH	787991	404	44	199752	51906	0	0	0	0	50	1	15832314	1	1
GIMAP5	734961	689	14	536772	151044	0	0	0	0	50	0	13481538	1	1
GIMAP6	682986	689	20	503562	149568	0	0	0	0	50	0	13550664	1	1
GIN1	205281	565	14	939720	238866	0	0	0	0	50	1	12835788	1	1
GINS1	611174	335	-5	361866	92004	0	0	0	0	50	0	13425204	1	1
GINS3	695011	385	-1	446490	129150	0	0	0	0	50	0	12501966	1	1
GIP	793101	174	29	277734	77982	0	0	0	0	50	1	15863064	1	1
GIPC3	2160126	269	39	544398	164820	0	0	0	0	50	0	15063318	1	1
GIT1	719319	383	30	1368006	398028	0	0	0	0	50	0	13829382	1	1
GIYD1	NaN	NaN	NaN	953004	304548	0	0	0	0	50	0	27700092	1	1
GIYD2	1906000	253	52	953004	304548	0	0	0	0	50	0	13073424	1	1
GJA1	60722	773	-23	663216	187698	0	0	0	0	50	0	13785348	1	1
GJB1	728738	NaN	25	480684	151044	0	0	0	0	50	3	22039878	1	1
GJB2	405200	472	50	394830	110700	0	0	0	0	50	1	17605482	1	1
GJB6	402703	472	36	458544	124476	0	0	0	0	50	1	12456948	1	1
GJB7	222729	596	22	394830	104058	0	0	0	0	50	0	15028632	1	1
GJD2	521214	306	-1	548826	167034	0	0	0	0	50	0	16141782	1	1
GK5	459081	395	25	973176	244524	0	0	0	0	50	0	14993946	1	1
GKN1	338803	222	16	368016	91020	0	0	0	0	50	1	15157782	1	1
GLA	374364	NaN	37	771948	199260	0	0	0	0	50	1	14901450	1	1
GLB1	520588	372	29	1218192	327180	0	0	1	0	43	1	12495078	1	1
GLCE	367968	218	35	1085352	291756	0	0	0	0	50	0	12944766	1	1
GLG1	499497	209	36	2184480	560880	0	0	0	0	50	0	13158048	1	1
GLIPR1L2	313411	606	-22	453870	118818	0	0	0	0	50	0	16392948	1	1
GLIPR2	858124	257	46	287574	68880	0	0	0	0	50	0	16114476	1	1
GLIS2	944378	161	33	882894	295692	0	0	0	0	50	0	14540568	1	1
GLOD5	823539	NaN	29	289050	77736	0	0	0	0	45	0	12695076	1	1
GLP1R	188770	730	34	831480	232716	0	0	0	0	50	0	14486694	1	1
GLP2R	76286	212	-53	981786	280194	0	0	0	0	50	4	14482020	1	1
GLRA1	496476	528	28	819180	218448	0	0	0	0	50	0	13848078	1	1
GLRA2	78081	NaN	18	856326	223368	0	0	0	0	50	0	14840688	1	1
GLRX	315156	242	52	189420	53382	0	0	0	0	50	0	14336634	1	1
GLRX2	288840	433	-13	364080	103074	0	0	0	0	50	1	12470970	1	1
GLRX5	209037	509	35	267894	84870	0	0	0	0	50	0	12889170	1	1
GLS2	2793663	184	61	1089042	296184	0	0	0	0	50	0	18389238	1	1
GLTPD1	1744013	273	28	364572	117342	0	0	0	0	50	0	15753840	1	1
GLYCTK	1113485	229	49	899376	272568	0	0	0	0	50	0	14357052	1	1
GLYR1	706891	195	33	1000236	272076	0	0	0	0	50	0	13467762	1	1
GM2A	871795	530	57	420414	129396	0	0	0	0	50	0	16944726	1	1
GMDS	160107	647	20	675762	179580	0	0	0	0	50	0	13678830	1	1
GMFB	466180	371	28	273306	62484	0	0	0	0	50	1	11967654	1	1
GMNN	422850	362	40	385236	97416	0	0	0	0	50	0	16674864	1	1
GMPPB	1551582	271	48	677238	202458	0	0	0	0	50	1	15149418	1	1
GMPR2	915114	220	38	655344	180810	0	0	0	0	50	0	14564922	1	1
GNAI1	94843	475	-34	647472	159162	0	0	0	0	50	0	14550654	1	1
GNAI3	1022796	187	33	649194	160392	0	0	0	0	50	3	12352890	1	1
GNAO1	465845	448	-26	853128	213282	0	0	0	0	50	0	13025208	1	1
GNAT2	989433	201	29	648456	159654	0	0	0	0	50	0	16272408	1	1
GNB2L1	1034999	415	35	563586	162606	0	0	0	0	50	0	10289934	1	1
GNB3	2822601	232	32	613032	168510	0	0	0	0	50	0	14277840	1	1
GNB4	405715	600	20	618690	162852	0	0	0	0	50	0	12617094	1	1
GNG10	527624	264	17	124230	35916	0	0	0	0	50	1	13668498	1	1
GNG11	228127	480	-12	134808	31980	0	0	0	0	45	0	11347980	1	1
GNG12	476287	228	-7	133332	34194	0	0	0	0	14	0	3775116	1	1
GNG13	1187310	273	39	127428	29028	0	0	0	0	48	0	13268502	1	1
GNG3	2425755	248	51	137268	36162	0	0	0	0	50	1	13825446	1	1
GNG7	1472723	262	33	123246	35424	0	0	0	0	50	0	14694564	1	1
GNG8	1139694	347	28	123246	36162	0	0	0	0	10	0	2893206	1	1
GNGT2	868792	346	21	131118	29766	0	0	0	0	50	0	13634058	1	1
GNL3L	302365	NaN	31	1057554	277488	0	0	0	0	50	0	16824924	1	1
GNLY	1099615	181	41	266664	75030	0	0	0	0	50	1	13332954	1	1
GNMT	1200368	259	40	522996	148584	0	0	0	0	50	0	15690618	1	1
GNPDA2	62624	1009	11	508236	122754	0	0	0	0	50	0	16629846	1	1
GNPNAT1	307859	213	26	336528	87822	0	0	0	0	50	1	16491840	1	1
GNRH1	178665	515	21	167280	46740	0	0	0	0	50	0	14370828	1	1
GNS	441663	484	28	992364	270354	0	0	0	0	50	0	15541542	1	1
GOLGA2B	184712	650	16	260022	72816	0	0	0	0	50	0	13731228	1	1
GOLGA6A	412657	344	49	1265670	322506	0	0	0	0	50	0	12757806	1	1
GOLGA6D	NaN	NaN	NaN	1264686	323490	0	0	0	0	50	0	27719034	1	1
GOLGA6L10	NaN	NaN	NaN	1705026	463218	0	0	0	0	50	0	27858762	1	1
GOLGA6L9	NaN	NaN	NaN	1542420	425088	0	0	0	0	50	0	27820632	1	1
GOLGA7	284397	522	28	262236	61746	0	0	0	0	50	1	14601576	1	1
GOLGA8A	542657	234	22	1093962	287574	0	0	0	0	50	0	13021518	1	1
GOLGA8B	NaN	NaN	NaN	1093716	287820	0	0	0	0	50	0	27683364	1	1
GOLM1	320201	489	20	727914	188682	0	0	0	0	50	0	16907580	1	1
GOLPH3L	1611525	178	42	499134	145878	0	0	0	0	50	0	14334420	1	1
GORASP1	213514	500	30	765798	235668	0	0	0	0	50	1	14580174	1	1
GORASP2	414976	406	36	780558	248952	0	0	0	0	50	1	14949666	1	1
GOSR2	618151	366	28	486834	126444	0	0	0	0	50	1	14049552	1	1
GP6	1125216	432	-26	1106508	290526	0	0	0	0	50	0	13037016	1	1
GP9	1155221	379	52	291756	105288	0	0	0	0	50	0	13660626	1	1
GPATCH4	2049505	180	37	700116	167772	0	0	0	0	50	0	13181664	1	1
GPBP1	177326	375	19	878958	218448	0	0	0	0	50	0	14108100	1	1
GPCPD1	556687	225	3	1233690	312420	0	0	0	0	50	0	13757058	1	1
GPHB5	147817	637	-12	155226	51414	0	0	0	0	50	0	15955314	1	1
GPIHBP1	1104860	446	20	324720	95202	0	0	0	0	50	0	15666018	1	1
GPM6A	123418	931	-23	507744	135054	0	0	0	0	50	0	17773500	1	1
GPM6B	135235	NaN	35	648210	166542	0	0	0	0	50	0	14484480	1	1
GPN2	1025094	188	34	539724	160638	0	0	0	0	50	2	12758544	1	1
GPN3	943393	206	47	647718	153750	0	0	0	0	50	0	16400574	1	1
GPR137	1613996	257	65	946608	290280	0	0	0	0	50	0	14735400	1	1
GPR141	103891	630	6	528408	149076	0	0	0	0	50	0	15398124	1	1
GPR146	765060	346	34	548826	192126	0	0	0	0	50	1	14415108	1	1
GPR153	643428	205	30	1008108	354240	0	0	0	0	50	0	10907148	1	1
GPR157	890298	264	31	556206	198030	0	0	0	0	50	0	12808482	1	1
GPR160	396829	426	27	596550	156948	0	0	0	0	50	0	15815586	1	1
GPR172B	1399774	343	26	728406	274536	0	0	0	0	50	0	14521872	1	1
GPR18	NaN	NaN	NaN	574902	163098	0	0	0	0	50	0	27558642	1	1
GPR22	500763	753	12	748824	215004	0	0	0	0	50	0	15116700	1	1
GPR27	86859	605	6	602700	229026	0	0	0	0	50	0	14331222	1	1
GPR3	847257	188	26	540462	195324	0	0	0	0	50	0	12802086	1	1
GPR32	652250	593	27	595566	194094	0	0	0	0	50	0	15525060	1	1
GPR61	1056159	272	37	748086	252642	0	0	0	0	50	0	12422262	1	1
GPR62	1013177	370	39	567768	249198	0	0	0	0	50	0	13655952	1	1
GPR64	197855	NaN	25	1821876	510942	0	0	0	0	50	0	13374774	1	1
GPR82	531498	NaN	45	586956	162114	0	0	0	0	50	0	17264280	1	1
GPR89A	NaN	NaN	NaN	835170	215742	0	0	0	0	50	0	27611286	1	1
GPR89B	NaN	NaN	NaN	837384	216480	0	0	0	0	50	0	27612024	1	1
GPR89C	NaN	NaN	NaN	1156692	311928	0	0	0	0	50	0	27707472	1	1
GPRASP2	123687	NaN	23	1451892	405654	0	0	0	0	50	0	10978734	1	1
GPRC5C	491117	504	7	831480	261498	0	0	0	0	50	0	12582900	1	1
GPSM2	817825	236	19	1232706	322260	0	0	0	0	50	0	12579702	1	1
GPSM3	2119974	392	28	278472	89790	0	0	0	0	50	0	16428126	1	1
GPX2	521616	387	35	332838	94464	0	0	0	0	50	0	14612154	1	1
GPX3	923608	382	22	400242	114144	0	0	0	0	50	0	16234770	1	1
GPX4	2398425	234	17	531114	138252	0	0	0	0	50	1	18665742	1	1
GPX7	647361	355	12	327426	96186	0	0	0	0	42	0	11089680	1	1
GPX8	222731	430	2	369246	103074	0	0	0	0	50	0	15293574	1	1
GRAMD2	1132082	352	26	649686	170232	0	0	0	0	50	0	14390508	1	1
GRAMD4	415189	265	7	1050666	282900	0	0	0	0	50	0	19306326	1	1
GRAPL	NaN	NaN	NaN	214758	57564	0	0	0	0	31	0	12128538	1	1
GRB2	1869080	157	24	397044	97416	0	0	0	0	50	1	16214598	1	1
GREM1	244472	383	5	317832	93972	0	0	0	0	50	0	12093360	1	1
GREM2	47375	688	-30	292740	83640	0	0	0	0	50	0	13663086	1	1
GRIA3	226353	NaN	-6	1670586	443046	0	0	0	0	50	0	15551628	1	1
GRIK4	298412	678	31	1689282	482652	0	0	0	0	50	1	12354120	1	1
GRINL1A	168063	487	12	653622	172200	0	0	0	0	50	0	15310302	1	1
GRIP2	501828	342	52	1979562	618936	0	0	0	0	50	0	12632346	1	1
GRPEL2	422727	380	28	393108	116112	0	0	0	0	50	0	13365180	1	1
GRRP1	NaN	NaN	NaN	443046	162114	0	0	0	0	50	0	27557658	1	1
GRXCR2	394778	568	-4	442554	114636	0	0	0	0	50	0	11285496	1	1
GSDMB	1602321	292	18	753744	201966	0	0	0	0	4	0	849684	1	1
GSG1L	592259	575	10	586956	167280	0	0	0	0	50	0	14488908	1	1
GSS	968413	236	40	837138	249936	0	0	0	0	50	0	15707346	1	1
GSTA3	604568	455	8	407868	103566	0	0	0	0	50	1	14648808	1	1
GSTA4	477320	400	17	407622	103812	0	0	0	0	50	0	13679568	1	1
GSTA5	572117	455	9	409836	101598	0	0	0	0	50	1	14620764	1	1
GSTM1	927739	201	22	411804	95202	0	0	0	0	50	1	9936924	1	1
GSTM2	927739	201	22	420168	97908	0	0	0	0	50	1	9936924	1	1
GSTM5	927739	201	22	409590	97416	0	0	0	0	50	1	9936924	1	1
GSTO1	293891	376	8	441816	111684	0	0	0	0	50	0	14175258	1	1
GSTT2	699286	202	63	857064	255840	0	0	0	0	50	0	11716488	1	1
GSTT2B	699286	202	63	429270	127920	0	0	0	0	50	0	11716488	1	1
GSTZ1	554839	418	37	395322	108732	0	0	0	0	50	0	16221978	1	1
GSX2	77093	472	20	512910	166788	0	0	0	0	50	0	13451526	1	1
GTF2A1L	NaN	NaN	NaN	876744	234684	0	0	0	0	50	0	27630228	1	1
GTF2A2	521844	172	33	202950	52398	0	0	0	0	50	0	14675130	1	1
GTF2B	284162	537	1	562356	157194	0	0	0	0	50	0	13407984	1	1
GTF2F1	943949	407	31	944886	237390	0	0	0	0	50	0	12496062	1	1
GTF2H1	601817	252	37	1004664	252150	0	0	0	0	50	0	16045842	1	1
GTF2H2	370823	581	25	737754	183270	0	0	0	0	50	0	17578422	1	1
GTF2H2C	NaN	NaN	NaN	738246	182778	0	0	0	0	50	0	27578322	1	1
GTF2H2D	514523	312	23	738246	182778	0	0	0	0	50	0	13782396	1	1
GTF2H3	871640	315	40	580806	141696	0	0	0	0	50	0	14748192	1	1
GTF2I	908884	151	45	1843032	469122	0	0	0	0	50	0	16833780	1	1
GTF2IRD2	875900	173	54	1701090	446490	0	0	0	0	50	1	15489636	1	1
GTF3C3	404194	370	14	1602690	412788	0	0	0	0	50	0	16290858	1	1
GTPBP10	138505	1085	-5	704544	182532	0	0	0	0	50	1	12866538	1	1
GTPBP2	1221714	194	46	1042548	326442	0	0	0	0	50	1	17010162	1	1
GTSF1	642618	190	38	324474	71094	0	0	0	0	50	1	14675868	1	1
GUCA2A	418399	579	24	205656	58548	0	0	0	0	50	0	12855222	1	1
GUCA2B	418399	579	24	196800	60762	0	0	0	0	50	0	12855222	1	1
GUF1	62787	1009	2	1201218	329394	0	0	0	0	50	0	13931718	1	1
GUSB	434728	365	31	1150296	325704	0	0	0	0	50	0	11816118	1	1
GXYLT2	144572	420	14	776376	224352	0	0	0	0	50	0	13673910	1	1
GYG1	356219	442	8	689046	151536	0	0	0	0	50	0	12591264	1	1
GYG2	197004	NaN	17	890766	250182	0	0	0	0	50	0	16282494	1	1
GYPA	131210	1033	-8	277242	74784	0	0	0	0	50	1	13946478	1	1
GYPB	146672	990	-12	169986	46986	0	0	0	0	50	0	13466532	1	1
GYPE	166879	959	-9	146124	39114	0	0	0	0	50	1	14903664	1	1
GZMA	222027	430	1	466416	130626	0	0	0	0	50	0	16331940	1	1
GZMH	897577	582	3	434928	125214	0	0	0	0	50	0	15316452	1	1
H1F0	1385064	203	66	331608	100122	0	0	0	0	50	0	12799872	1	1
H2AFB1	NaN	NaN	NaN	568998	205902	0	0	0	0	50	0	27601446	1	1
H2AFB2	NaN	NaN	NaN	379332	137268	0	0	0	0	50	0	27532812	1	1
H2AFB3	494257	NaN	-7	568998	205902	0	0	0	0	50	0	14575254	1	1
H2AFJ	340728	578	-4	213036	74784	0	0	0	0	50	0	10878858	1	1
H2AFV	1200579	164	55	242310	71340	0	0	0	0	50	1	17008194	1	1
H2AFX	1390854	195	58	233208	87084	0	0	0	0	50	0	11882046	1	1
H2AFY2	484729	425	25	660264	189174	0	0	0	0	50	0	15110304	1	1
H2AFZ	202808	682	36	227304	70110	0	0	0	0	50	0	14581896	1	1
H3F3B	1885370	198	27	237144	75030	0	0	0	0	50	1	14961720	1	1
H3F3C	271605	394	20	227058	75522	0	0	0	0	50	0	13980918	1	1
HAAO	344647	338	34	516846	146616	0	0	0	0	50	0	13660872	1	1
HADHB	642780	250	34	855342	240588	0	0	0	0	50	0	12259410	1	1
HAMP	767246	472	7	154980	42066	0	0	0	0	50	0	11318952	1	1
HAO1	67871	715	-23	654360	189174	0	0	0	0	50	0	14291124	1	1
HAP1	1617880	323	9	1102080	319308	0	0	0	0	23	0	6581484	1	1
HAPLN1	220863	552	-9	624348	173430	0	0	0	0	50	0	15321864	1	1
HARS	774470	356	31	905772	260268	0	0	0	0	50	0	14363448	1	1
HAUS2	534369	269	40	432468	107748	0	0	0	0	50	0	13455954	1	1
HAUS3	836839	332	29	1081908	264204	0	0	0	0	50	0	13268256	1	1
HAUS7	971101	NaN	7	667398	176136	0	0	0	0	50	0	9492402	1	1
HAUS8	945446	386	30	733080	206394	0	0	0	0	50	0	13149684	1	1
HAX1	1653296	236	29	502332	135300	0	0	0	0	50	2	15867492	1	1
HBA1	1267639	220	36	244770	79212	0	0	0	0	50	0	11524854	1	1
HBA2	1267639	220	36	244770	79212	0	0	0	0	50	0	11524854	1	1
HBD	109545	1056	-1	256824	76752	0	0	0	0	50	0	12435546	1	1
HBEGF	683517	143	39	365064	112422	0	0	0	0	50	0	14074398	1	1
HBG1	109545	1056	-1	261006	75522	0	0	0	0	50	0	12435546	1	1
HBG2	109545	1056	-1	261252	75276	0	0	0	0	50	0	12435546	1	1
HBM	1267639	220	36	246738	76506	0	0	0	0	50	0	11524854	1	1
HBQ1	1267639	220	36	240834	83148	0	0	0	0	50	0	11524854	1	1
HBS1L	152992	353	26	2080422	571950	0	0	0	0	50	0	13875384	1	1
HBXIP	403650	479	31	303318	92250	0	0	0	0	50	0	13220040	1	1
HBZ	1267639	220	36	245508	78474	0	0	0	0	50	0	11524854	1	1
HCFC1R1	1443513	234	49	244278	76752	0	0	0	0	50	0	13097040	1	1
HCK	1039298	386	21	956940	251166	0	0	0	0	50	0	15613374	1	1
HCP5	NaN	NaN	NaN	79212	20418	0	0	0	0	28	0	9025986	1	1
HCRT	2129732	206	30	213282	84870	0	0	0	0	50	0	15293082	1	1
HCST	1060028	321	47	162852	54120	0	0	0	0	50	1	13334922	1	1
HDAC2	217826	610	14	909708	211314	0	0	0	0	50	1	15710544	1	1
HDAC3	771583	353	25	794580	198030	0	0	0	0	50	2	15887910	1	1
HDDC2	155442	373	-19	371460	97170	0	0	0	0	50	0	15148926	1	1
HDDC3	NaN	NaN	NaN	247230	75276	0	0	0	0	50	0	27470820	1	1
HDGFRP3	299178	679	24	374412	92004	0	0	0	0	50	0	16110786	1	1
HDHD1A	55330	NaN	19	512910	146124	0	0	0	0	50	0	14087190	1	1
HEBP1	701221	196	10	337020	92496	0	0	0	0	50	0	15629856	1	1
HEBP2	421773	590	19	369984	94956	0	0	0	0	50	0	14989518	1	1
HEMK1	583785	302	50	603684	174906	0	0	0	0	50	0	12099756	1	1
HEPACAM	283718	743	13	712908	228042	0	0	0	0	50	1	15553104	1	1
HEPN1	175852	743	14	153504	43542	0	0	0	0	50	1	16294056	1	1
HERC4	337983	246	12	1912404	500856	0	0	0	0	50	1	13303926	1	1
HES1	420702	294	33	477486	153504	0	0	0	0	50	0	14366154	1	1
HES2	643751	198	22	290280	105288	0	0	0	0	50	1	16399098	1	1
HES3	643428	205	30	319800	104550	0	0	0	0	50	0	10907148	1	1
HESX1	454806	389	37	336036	84624	0	0	0	0	50	0	14765904	1	1
HGC6.3	NaN	NaN	NaN	280440	100368	0	0	0	0	50	0	27495912	1	1
HGD	312906	391	5	818688	207132	0	0	0	0	50	0	14576730	1	1
HHEX	359162	317	17	470352	139974	0	0	0	0	50	0	17042634	1	1
HHLA3	296134	396	5	291018	56580	0	0	0	0	50	0	14087190	1	1
HIAT1	292450	530	4	866166	253380	0	0	0	0	50	0	16304142	1	1
HIBADH	427440	372	10	594090	172692	0	0	0	0	50	0	19770282	1	1
HIBCH	499049	471	24	718074	177120	0	0	0	0	50	0	11555358	1	1
HIC2	NaN	NaN	NaN	1048698	321030	0	0	0	0	50	0	27716574	1	1
HIGD1A	369545	396	31	199260	51660	0	0	0	0	50	0	13208724	1	1
HIGD1C	569122	220	40	176136	46002	0	0	0	0	50	0	13781166	1	1
HIGD2A	576954	347	45	181548	59778	0	0	0	0	50	2	14452254	1	1
HINT1	310375	228	15	223860	63222	0	0	0	0	50	1	12454242	1	1
HINT2	847663	227	54	284868	92988	0	0	0	0	50	0	14272428	1	1
HIST1H2AB	408919	685	43	216972	74538	0	0	0	0	50	0	11665320	1	1
HIST1H2AC	398813	636	53	217218	75768	0	0	0	0	50	0	9424014	1	1
HIST1H2AD	NaN	NaN	NaN	217464	74046	0	0	0	0	50	0	27469590	1	1
HIST1H2AE	390169	544	57	215988	75522	0	0	0	0	50	0	9579240	1	1
HIST1H2AG	227588	622	29	216726	76260	0	0	0	0	50	1	11891148	1	1
HIST1H2AK	228884	634	40	216234	75276	0	0	0	0	50	0	10229910	1	1
HIST1H2AM	228884	634	40	217464	75522	0	0	0	0	50	0	10229910	1	1
HIST1H2BA	272695	635	29	219678	65190	0	0	0	0	50	1	11929770	1	1
HIST1H2BB	408919	685	43	216234	66420	0	0	0	0	50	0	11665320	1	1
HIST1H2BH	390169	544	57	215742	66912	0	0	0	0	50	0	9579240	1	1
HIST1H2BI	390169	544	57	215742	66912	0	0	0	0	50	0	9579240	1	1
HIST1H2BL	267617	634	32	217710	66420	0	0	0	0	50	0	10714776	1	1
HIST1H2BM	267617	634	32	217218	65436	0	0	0	0	50	0	10714776	1	1
HIST1H2BN	228884	634	40	215988	66666	0	0	0	0	50	0	10229910	1	1
HIST1H2BO	228884	634	40	217710	66420	0	0	0	0	50	0	10229910	1	1
HIST1H3B	408919	685	43	228780	76014	0	0	0	0	50	0	11665320	1	1
HIST1H3C	408919	685	43	228288	76506	0	0	0	0	50	0	11665320	1	1
HIST1H3H	267617	634	32	230256	76014	0	0	0	0	50	0	10714776	1	1
HIST1H3J	228884	634	40	228534	76260	0	0	0	0	50	0	10229910	1	1
HIST1H4B	408919	685	43	171708	60024	0	0	0	0	50	0	11665320	1	1
HIST1H4C	398813	636	53	172446	59286	0	0	0	0	50	0	9424014	1	1
HIST1H4F	390169	544	57	172692	59040	0	0	0	0	50	0	9579240	1	1
HIST1H4H	390169	544	57	171954	59778	0	0	0	0	50	0	9579240	1	1
HIST1H4I	227588	622	29	171954	59778	0	0	0	0	50	1	11891148	1	1
HIST1H4J	267617	634	32	171954	59778	0	0	0	0	50	0	10714776	1	1
HIST1H4K	267617	634	32	171954	59778	0	0	0	0	50	0	10714776	1	1
HIST2H2AA3	NaN	NaN	NaN	436896	149076	0	0	0	0	50	0	27544620	1	1
HIST2H2AA4	NaN	NaN	NaN	436896	149076	0	0	0	0	50	0	27544620	1	1
HIST2H2AB	798975	560	17	216234	75276	0	0	0	0	50	0	15828378	1	1
HIST2H2BE	798975	560	17	215988	66666	0	0	0	0	50	0	15828378	1	1
HIST2H3A	NaN	NaN	NaN	456084	156456	0	0	0	0	50	0	27552000	1	1
HIST2H3C	NaN	NaN	NaN	456084	156456	0	0	0	0	50	0	27552000	1	1
HIST2H3D	681585	560	28	225336	76506	0	0	0	0	50	0	16505616	1	1
HIST2H4A	NaN	NaN	NaN	347352	119064	0	0	0	0	50	0	27514608	1	1
HIST2H4B	NaN	NaN	NaN	347352	119064	0	0	0	0	50	0	27514608	1	1
HIST3H2BB	626588	351	7	217218	66912	0	0	0	0	30	0	10490424	1	1
HIST3H3	626588	351	7	228042	76752	0	0	0	0	30	0	10490424	1	1
HIST4H4	340728	578	-4	172446	60762	0	0	0	0	50	0	10878858	1	1
HLA-DOB	1373102	417	37	484374	138498	0	0	0	0	50	0	13727784	1	1
HLA-DQB1	1292851	535	17	460266	133086	0	0	0	0	50	1	14080794	1	1
HLA-DRB5	1070559	595	14	474780	132594	0	0	0	0	50	0	15699474	1	1
HLCS	425948	486	61	1269852	363342	0	0	0	0	50	0	9641478	1	1
HLTF	369132	386	8	1846476	463464	0	0	0	0	50	0	16737594	1	1
HLX	177316	564	-2	827298	264204	0	0	0	0	50	2	14484480	1	1
HM13	741997	309	-33	797532	235668	0	0	0	0	50	0	15545970	1	1
HMBOX1	382811	465	40	762354	196308	0	0	0	0	50	0	16271424	1	1
HMG20A	341694	645	30	636402	160638	0	0	0	0	50	1	16517424	1	1
HMG20B	2160126	269	39	572688	157932	0	0	0	0	50	0	15063318	1	1
HMGA1	1074764	233	36	197046	53874	0	0	0	0	50	1	11640966	1	1
HMGA2	274514	562	-6	242310	67650	0	0	0	0	50	1	13023486	1	1
HMGB2	249666	413	23	389418	87330	0	0	0	0	50	0	12748950	1	1
HMGB4	131426	852	9	330132	85362	0	0	0	0	50	0	14535402	1	1
HMGCL	903441	254	32	574656	172200	0	0	0	0	50	0	12547476	1	1
HMGCR	357296	490	17	1585470	438864	0	0	0	0	50	0	17123322	1	1
HMGN1	383982	346	44	190896	47478	0	0	0	0	50	0	14786814	1	1
HMGN2	1003175	167	31	173922	42312	0	0	0	0	50	1	13480308	1	1
HMGN3	233858	624	0	191388	44772	0	0	0	0	50	1	13745988	1	1
HMGN5	141842	NaN	-22	530130	111192	0	0	0	0	50	0	15274632	1	1
HMP19	101001	533	23	305778	86838	0	0	0	0	50	0	13480554	1	1
HMSD	114875	671	26	253872	64944	0	0	0	0	50	0	13584366	1	1
HMX2	213809	769	0	461742	147846	0	0	0	0	50	0	13695558	1	1
HMX3	237830	708	23	591630	203196	0	0	0	0	16	0	5530080	1	1
HN1	1511891	168	25	360636	68142	0	0	0	0	50	0	12893844	1	1
HNF1A	1225663	380	40	1084614	342678	0	0	0	0	50	0	12340590	1	1
HNF1B	553994	403	28	985476	273552	0	0	0	0	50	1	12899010	1	1
HNF4G	47353	914	7	812292	203196	0	0	0	0	50	0	17650008	1	1
HNRNPA1	753625	205	59	679452	175890	0	0	0	0	50	0	13802322	1	1
HNRNPA1L2	324687	462	32	558420	155226	0	0	0	0	50	0	13226436	1	1
HNRNPA2B1	915230	445	43	653130	163098	0	0	0	0	50	0	15992706	1	1
HNRNPAB	672705	448	46	606636	154242	0	0	0	0	50	0	17582604	1	1
HNRNPC	730651	357	37	555468	144894	0	0	0	0	50	1	16276836	1	1
HNRNPD	651473	390	26	647226	164574	0	0	0	0	50	0	17006964	1	1
HNRNPF	368953	270	7	723240	200736	0	0	0	0	50	0	17097492	1	1
HNRNPH1	1600541	229	28	827544	205656	0	0	0	0	50	2	14584848	1	1
HNRNPH2	374364	NaN	37	784986	214266	0	0	0	0	50	1	14901450	1	1
HNRNPL	1989663	219	30	1046484	296676	0	0	0	0	50	0	15094068	1	1
HNRNPUL1	1186597	214	24	1518312	420414	0	0	0	0	50	2	15576474	1	1
HNRPLL	859042	294	24	981294	265926	0	0	0	0	50	0	16108080	1	1
HOMER1	177305	593	37	643290	166296	0	0	1	0	8	1	1907484	1	1
HOMER3	1390116	198	20	635664	192372	0	0	0	0	50	0	13162230	1	1
HOPX	597691	572	16	246246	65190	0	0	0	0	50	0	14006502	1	1
HORMAD1	1611525	178	42	741444	174414	0	0	0	0	50	0	14334420	1	1
HOXA10	473864	394	13	691260	231978	0	0	0	0	50	0	17706588	1	1
HOXA6	356045	385	28	407130	113898	0	0	0	0	50	0	15693816	1	1
HOXA9	473864	394	13	466416	142434	0	0	0	0	50	0	17706588	1	1
HOXB13	727820	415	24	480930	153012	0	0	0	0	50	1	20464986	1	1
HOXB4	946208	524	29	426318	136038	0	0	0	0	50	0	12137394	1	1
HOXB6	946208	524	29	389664	114390	0	0	0	0	50	0	12137394	1	1
HOXB8	946208	524	29	423366	119802	0	0	0	0	50	0	12137394	1	1
HOXC10	1257445	274	23	595320	168510	0	0	0	0	50	0	15483240	1	1
HOXC13	1257445	274	23	558420	177366	0	0	0	0	50	0	15483240	1	1
HOXC4	1185281	279	54	462972	131118	0	0	0	0	50	0	13323360	1	1
HOXC5	1185281	279	54	391140	107010	0	0	0	0	50	0	13323360	1	1
HOXC6	1185281	279	54	410082	115374	0	0	0	0	50	0	13323360	1	1
HOXC8	1185281	279	54	429024	111930	0	0	0	0	50	0	13323360	1	1
HOXC9	1257445	274	23	449442	132840	0	0	0	0	50	0	15483240	1	1
HOXD10	242935	874	15	599010	160392	0	0	0	0	50	1	13460874	1	1
HOXD11	242935	874	15	570966	182532	0	0	0	0	50	1	13460874	1	1
HOXD4	245316	874	13	433944	135792	0	0	0	0	50	1	12419556	1	1
HOXD8	242935	874	15	500610	146616	0	0	0	0	50	1	13460874	1	1
HP1BP3	641625	206	30	990150	271830	0	0	0	0	50	0	11235558	1	1
HPCAL1	732179	270	44	350550	87822	0	0	0	0	50	0	14514492	1	1
HPCAL4	974845	388	36	350058	83886	0	0	0	0	50	1	11579712	1	1
HPD	829168	195	44	727422	186960	0	0	0	0	50	0	13479816	1	1
HPDL	1010538	355	28	605406	218202	0	0	0	0	50	0	13205280	1	1
HPRT1	270801	NaN	45	406884	101598	0	0	0	0	50	0	16006482	1	1
HPS5	601817	252	37	2024826	541938	0	0	0	0	50	0	16045842	1	1
HPSE2	147172	933	2	1064934	311436	0	0	0	0	50	0	13593714	1	1
HPX	424837	471	17	825330	227796	0	0	0	0	50	0	14054718	1	1
HRASLS2	854193	303	56	280686	90528	0	0	0	0	50	0	11420058	1	1
HRH3	861466	288	-13	741690	251658	0	0	0	0	50	0	13295808	1	1
HRK	NaN	NaN	NaN	149568	57072	0	0	0	0	31	0	12128046	1	1
HRNBP3	NaN	NaN	NaN	560880	164574	0	0	0	0	50	0	27560118	1	1
HRSP12	635159	368	44	251166	70602	0	0	0	0	50	2	15636252	1	1
HS2ST1	332598	515	0	648210	161376	0	0	0	0	50	0	15007476	1	1
HS3ST5	217498	675	-8	602454	170232	0	0	0	0	50	0	22311954	1	1
HS6ST1	406221	635	24	701592	215004	0	0	0	0	50	0	14386080	1	1
HSBP1	298486	673	-13	148338	32472	0	0	0	0	27	0	5258742	1	1
HSD11B1L	879991	295	21	636402	207132	0	0	0	0	50	0	13944510	1	1
HSD17B12	432669	791	0	566538	155964	0	0	0	0	50	0	13654476	1	1
HSD17B13	474615	417	8	534804	150798	0	0	0	0	50	0	18969060	1	1
HSD17B14	1766061	211	34	469614	153996	0	0	0	0	50	0	14050536	1	1
HSD17B3	293976	504	20	563340	156210	0	0	0	0	50	0	15385824	1	1
HSD17B7	336864	396	12	613032	169248	0	0	0	0	50	0	17299212	1	1
HSD3B2	409405	720	3	648210	186468	0	0	0	0	50	0	13584612	1	1
HSFY1	NaN	NaN	NaN	1519788	421152	0	0	0	0	50	0	27816696	1	1
HSFY2	NaN	NaN	NaN	1519788	421152	0	0	0	0	50	0	27816696	1	1
HSP90AA1	1488666	145	41	1537992	387450	0	0	0	0	50	2	20324274	1	1
HSP90AB1	1037256	312	54	1305276	330870	0	0	0	0	50	1	13660626	1	1
HSPA12A	198263	480	-15	1188918	340218	0	0	0	0	50	0	14620026	1	1
HSPA1A	2509866	183	32	1087566	333822	0	0	0	0	50	2	15523338	1	1
HSPA1B	2509866	183	32	1087566	333822	0	0	0	0	50	2	15523338	1	1
HSPA8	709511	307	8	1137996	318078	0	0	0	0	50	1	17870916	1	1
HSPB11	467936	174	27	272814	64452	0	0	0	0	50	0	15615588	1	1
HSPB3	61471	617	14	255840	78474	0	0	0	0	50	0	15647814	1	1
HSPB6	1151198	321	30	267894	95940	0	0	0	0	50	0	13198638	1	1
HSPB7	886121	197	43	293232	91266	0	0	0	0	50	0	13888668	1	1
HSPE1	681973	428	29	183270	53628	0	0	0	0	50	1	13346730	1	1
HTATIP2	168576	547	-6	547350	161130	0	0	0	0	50	2	13855950	1	1
HTN1	59679	975	3	120786	22386	0	0	0	0	23	0	6221340	1	1
HTN3	34716	965	-1	108978	20910	0	0	0	0	19	0	5571408	1	1
HTR1D	956630	169	10	629514	207378	0	0	0	0	50	0	13871694	1	1
HTR4	89834	578	10	853620	242310	0	0	0	0	50	0	16647804	1	1
HTRA3	170889	242	52	782034	246738	0	0	0	0	50	0	11942562	1	1
IAH1	691902	278	38	443538	123984	0	0	0	0	50	1	15640188	1	1
IAPP	NaN	NaN	NaN	157932	47232	0	0	0	0	31	0	12118206	1	1
ICA1	176442	544	19	895932	216972	0	0	0	0	50	0	13366656	1	1
ICAM2	1455216	404	25	479208	143664	0	0	0	0	50	0	12928776	1	1
ICAM4	1729517	200	31	574164	105534	0	0	0	0	50	2	16598112	1	1
ID2	215150	559	11	238866	65928	0	0	0	0	50	0	15891846	1	1
ID3	1050775	159	32	204918	66666	0	0	0	0	50	3	12602334	1	1
ID4	111172	864	-23	269616	94956	0	0	0	0	50	0	15517926	1	1
IDH3A	395288	314	50	664200	179334	0	0	0	0	50	0	14510556	1	1
IDH3B	792941	450	48	786708	219924	0	0	0	0	50	0	17586294	1	1
IDH3G	2103463	NaN	30	737262	215496	0	0	0	0	50	0	14467506	1	1
IDI1	338115	407	30	510696	132102	0	0	0	0	50	0	15240930	1	1
IDO1	11280	520	7	726930	194094	0	0	0	0	50	0	15518910	1	1
IER3	2199534	167	44	258792	93234	0	0	0	0	50	0	14413632	1	1
IER5	201966	253	23	539232	186960	0	0	0	0	50	0	13245624	1	1
IER5L	1452033	257	39	666660	230010	0	0	0	0	50	1	15869952	1	1
IFFO1	2764720	179	42	983016	293724	0	0	0	0	50	0	17922330	1	1
IFI27L1	200295	605	47	186222	61008	0	0	0	0	50	0	13298268	1	1
IFI27L2	200295	605	47	226074	75768	0	0	0	0	50	0	13298268	1	1
IFI30	1249693	226	42	445998	128904	0	0	0	0	50	0	16503156	1	1
IFI44	85210	732	-5	795810	213036	0	0	0	0	50	1	16447560	1	1
IFI6	732210	217	24	249444	70110	0	0	0	0	50	1	18257628	1	1
IFIT1	253827	213	17	846486	216972	0	0	0	0	50	1	11195706	1	1
IFITM2	1454043	344	48	231240	67650	0	0	0	0	6	0	2387184	1	1
IFITM3	1454043	344	48	230748	70356	0	0	0	0	6	0	2387184	1	1
IFNA1	242654	411	-6	331608	90528	0	0	0	0	50	2	13525326	1	1
IFNA13	232155	466	-14	335298	90528	0	0	0	0	50	1	12704916	1	1
IFNA16	193208	498	-3	331854	90282	0	0	0	0	50	0	12678102	1	1
IFNA5	232155	466	-14	335790	87822	0	0	0	0	50	1	12704916	1	1
IFNA6	232155	466	-14	330378	88806	0	0	0	0	50	1	12704916	1	1
IFNA7	193208	498	-3	332838	89298	0	0	0	0	50	0	12678102	1	1
IFNA8	242654	411	-6	332592	89544	0	0	0	0	50	2	13525326	1	1
IFNK	NaN	NaN	NaN	378102	86100	0	0	0	0	50	0	27481644	1	1
IFNW1	137739	498	1	337758	96186	0	0	0	0	50	0	12244896	1	1
IFT46	1359480	167	47	659772	160884	0	0	0	0	50	3	15851994	1	1
IGF1	186749	752	-3	401718	99384	0	0	0	0	50	0	15015840	1	1
IGF2	837088	579	38	409344	127182	0	0	0	0	50	0	13356324	1	1
IGF2BP1	820571	174	28	1036644	284376	0	0	0	0	50	1	13182402	1	1
IGFBP2	582017	536	19	548580	182040	0	0	0	0	50	0	11978232	1	1
IGFBP3	146330	623	8	514386	157194	0	0	0	0	50	0	14134914	1	1
IGFBP4	1202660	149	21	446244	136038	0	0	0	0	50	2	12875640	1	1
IGFBP5	573046	620	16	477240	136038	0	0	0	0	50	0	14425932	1	1
IGFBPL1	234360	688	16	467400	163590	0	0	0	0	50	1	12813648	1	1
IGFL1	1150094	196	22	205410	50676	0	0	0	0	50	2	13834056	1	1
IGFL2	1177162	249	28	251658	64206	0	0	0	0	50	0	12436530	1	1
IGFL4	997099	261	31	228780	58302	0	0	0	0	50	0	15455934	1	1
IKBKE	504324	300	4	1281906	364572	0	0	0	0	50	0	17558004	1	1
IKBKG	2163759	NaN	42	877974	230502	0	0	0	0	50	0	15273402	1	1
IKZF2	55860	1226	19	957924	229518	0	0	0	0	50	0	13200360	1	1
IKZF5	274189	673	11	745380	194832	0	0	0	0	50	1	13019304	1	1
IL10	464449	357	29	327426	82164	0	0	0	0	50	1	13381908	1	1
IL11RA	731413	298	51	738984	234438	0	0	0	0	50	0	11236788	1	1
IL12A	422983	616	22	454854	125214	0	0	0	0	50	0	10971846	1	1
IL13	717582	349	30	259284	76506	0	0	0	0	50	0	13546236	1	1
IL13RA2	166070	NaN	19	701100	169002	0	0	0	0	50	0	10795464	1	1
IL15RA	650283	305	32	462972	148092	0	0	0	0	50	0	19320102	1	1
IL17A	313277	556	11	270354	82410	0	0	0	0	50	0	13807980	1	1
IL17D	385825	434	29	335790	119556	0	0	0	0	50	0	15340806	1	1
IL18	389593	362	2	364572	79704	0	0	0	0	50	0	12346740	1	1
IL1A	578617	298	38	495444	124476	0	0	0	0	50	0	12764694	1	1
IL1F10	672307	479	25	275766	74784	0	0	0	0	50	0	14424948	1	1
IL1F5	672307	479	25	277242	79950	0	0	0	0	50	0	14424948	1	1
IL1F6	611416	469	33	284376	75030	0	0	0	0	50	0	18233274	1	1
IL1F8	641862	469	29	433206	105534	0	0	0	0	50	0	15663558	1	1
IL1F9	611416	469	33	306024	82164	0	0	0	0	50	0	18233274	1	1
IL1R1	232947	522	20	1032216	259284	0	0	0	0	50	0	14924574	1	1
IL1RAP	139316	398	0	1450662	387696	0	0	0	0	50	0	16515456	1	1
IL1RAPL2	17392	NaN	-4	1235166	315372	0	0	0	0	50	0	12603810	1	1
IL1RN	672307	479	25	369738	92988	0	0	0	0	50	0	14424948	1	1
IL2	227942	612	-14	278226	73062	0	0	0	0	50	0	12581424	1	1
IL20RB	137627	421	9	555960	152520	0	0	0	0	50	0	13977474	1	1
IL21	126588	388	2	300612	75030	0	0	0	0	50	0	14785092	1	1
IL21R	228256	597	36	939474	277488	0	0	0	0	50	1	13381908	1	1
IL23A	2869106	184	52	329886	99630	0	0	0	0	50	0	17508312	1	1
IL23R	453952	581	-4	1140210	284130	0	0	0	0	50	0	13468254	1	1
IL25	1220624	456	31	314634	90528	0	0	0	0	50	0	17208930	1	1
IL26	325920	623	5	317832	76260	0	0	0	0	50	0	15172296	1	1
IL27	1133167	269	63	415986	137514	0	0	0	0	50	0	14446104	1	1
IL28A	1838894	286	29	351534	111192	0	0	0	0	50	0	15936372	1	1
IL28B	1838894	286	29	337020	111684	0	0	0	0	50	0	15936372	1	1
IL29	1838894	286	29	344400	113898	0	0	0	0	50	0	15936372	1	1
IL31	NaN	NaN	NaN	289050	83640	0	0	0	0	50	0	27479184	1	1
IL33	355118	432	5	502332	116850	0	0	0	0	50	0	11443182	1	1
IL3RA	NaN	NaN	NaN	709956	186714	0	0	0	0	50	0	27582258	1	1
IL4	717412	356	59	276012	75276	0	0	0	0	50	0	11891640	1	1
IL5	713465	320	66	241326	67896	0	0	0	0	50	0	13643898	1	1
IL8	273344	444	13	183762	47970	0	0	0	0	50	1	12743292	1	1
IL9	489402	443	19	265188	69126	0	0	0	0	50	0	11277870	1	1
ILF2	1656449	183	40	707496	198030	0	0	0	0	50	0	14705142	1	1
IMMP1L	124843	916	-4	305778	80196	0	0	0	0	50	1	12607992	1	1
IMPA2	336901	181	48	506268	154242	0	0	0	0	50	0	12275154	1	1
IMPAD1	137667	562	-5	623118	185730	0	0	0	0	50	2	14073168	1	1
INCA1	1407967	231	28	424596	117834	0	0	0	0	50	0	15022728	1	1
ING1	560003	274	51	802944	242802	0	0	0	0	50	0	11511570	1	1
ING3	105792	514	7	774654	195816	0	0	0	0	50	0	14867994	1	1
ING4	2816983	210	61	472320	103320	0	0	0	0	50	0	17661570	1	1
ING5	1323203	406	32	446490	109224	0	0	0	0	50	0	14466522	1	1
INHBA	42008	671	-27	742428	205902	0	0	0	0	50	0	12745506	1	1
INHBE	1347802	194	32	579822	200244	0	0	0	0	50	0	14386080	1	1
INO80C	368170	474	38	407868	116850	0	0	0	0	50	0	13262106	1	1
INO80E	NaN	NaN	NaN	427548	135546	0	0	0	0	50	0	27531090	1	1
INPP5K	1371893	220	24	808110	218448	0	0	0	0	50	0	15849780	1	1
INS	NaN	NaN	NaN	191388	61746	0	0	0	0	50	0	27457290	1	1
INS-IGF2	837088	579	38	341940	114882	0	0	0	0	50	0	13356324	1	1
INSIG1	263493	NaN	14	596796	153750	0	0	1	0	20	1	4234152	1	1
INSIG2	190880	537	8	398028	114144	0	0	0	0	50	0	17880510	1	1
INSL4	372067	616	20	240342	74046	0	0	0	0	50	0	13090398	1	1
INSM2	313860	434	11	923238	332100	0	0	0	0	50	0	15005262	1	1
INTS6	219283	371	38	1595802	425580	0	0	0	0	50	0	12464820	1	1
IP6K2	1646019	212	45	1086336	293724	0	0	0	0	50	1	16384092	1	1
IP6K3	1558308	328	34	720288	201474	0	0	0	0	50	1	13024962	1	1
IPMK	153476	357	-28	742920	195078	0	0	0	0	50	0	13944018	1	1
IQCF1	1013177	370	39	364080	103812	0	0	0	0	50	0	13655952	1	1
IQCF2	849777	453	39	294708	79458	0	0	0	0	50	0	12575766	1	1
IQCF6	NaN	NaN	NaN	187452	54612	0	0	0	0	31	0	12125586	1	1
IQCJ	170382	930	-11	315126	84870	0	0	0	0	50	0	15231582	1	1
IQUB	89539	779	-21	1431474	357438	0	0	0	0	50	0	13654968	1	1
IRAK2	744536	224	49	1107492	315372	0	0	0	0	50	0	14182392	1	1
IRF1	713465	320	66	599010	149322	0	0	0	0	50	0	13643898	1	1
IRF2	207866	400	55	636156	162360	0	0	0	0	50	0	14216094	1	1
IRX5	100202	762	-46	807126	270354	0	0	0	0	50	0	18693294	1	1
ISCA1	311398	417	8	230994	65682	0	0	0	0	50	0	14691366	1	1
ISCA1P1	177047	815	-3	229518	69372	0	0	0	0	50	0	11667042	1	1
ISCA2	749329	384	31	271338	82164	0	0	0	0	50	0	15222972	1	1
ISG20	393645	605	14	313404	98400	0	0	0	0	50	0	15168852	1	1
ISG20L2	1851672	180	37	612294	177366	0	0	0	0	50	0	16221732	1	1
ISOC1	38196	985	-2	515616	159654	0	0	0	0	50	0	12401352	1	1
ISY1	1142757	352	44	531606	131118	0	0	0	0	50	0	13178712	1	1
ITFG2	495532	443	28	798270	226074	0	0	0	0	50	0	15033798	1	1
ITGB1BP1	624421	340	37	368262	94464	0	0	0	0	50	1	15723828	1	1
ITGB1BP2	728362	NaN	26	636648	164820	0	0	0	0	50	1	19867452	1	1
ITIH4	1193949	272	49	1658286	472320	0	0	0	0	50	0	15556302	1	1
ITM2B	340844	457	36	482160	123738	0	0	0	0	50	0	13717206	1	1
ITM2C	1020678	519	45	469860	138252	0	0	0	0	50	0	18825888	1	1
ITPK1	326946	326	35	768012	214266	0	0	0	0	50	0	13204050	1	1
ITPKC	1127178	201	27	1183014	350550	0	0	0	0	50	2	13579938	1	1
IVNS1ABP	325191	535	-10	1168008	293970	0	0	0	0	50	0	14685954	1	1
IWS1	471209	229	30	1499370	354486	0	0	0	0	50	0	12769122	1	1
JAGN1	950574	170	54	320046	90282	0	0	0	0	50	1	13927044	1	1
JAM2	534549	723	26	540462	148092	0	0	0	0	50	0	14087436	1	1
JMJD5	227767	448	27	800730	227304	0	0	0	0	50	1	11146506	1	1
JMJD6	827288	206	22	743412	194586	0	0	0	0	50	0	10031880	1	1
JMJD7	NaN	NaN	NaN	564324	159654	0	0	0	0	50	0	27555198	1	1
JOSD1	1056349	262	45	363342	94956	0	0	0	0	50	0	16795404	1	1
JPH1	236544	478	-15	1151280	330624	0	0	0	0	50	0	14957538	1	1
JRK	384374	412	23	1014012	313650	0	0	0	0	50	0	16160970	1	1
JTB	2028800	222	34	266172	71094	0	0	0	0	50	0	12633576	1	1
JUN	300720	419	5	559158	175890	0	0	0	0	50	0	14749914	1	1
KARS	449343	354	18	1170960	306516	0	0	0	0	31	0	8055270	1	1
KAT2B	102581	583	4	1488054	406392	0	0	0	0	50	0	16223454	1	1
KAT5	4131934	202	53	967026	279456	0	0	0	0	50	0	14328516	1	1
KATNB1	712945	168	34	1165302	340218	0	0	0	0	50	0	14754834	1	1
KAZ	163077	802	9	1498878	446490	0	0	0	0	50	0	13330740	1	1
KBTBD11	NaN	NaN	NaN	1011060	370476	0	0	0	0	50	0	27766020	1	1
KBTBD12	727461	390	49	1107246	287574	0	0	0	0	50	0	14358528	1	1
KBTBD2	373657	264	15	1092486	294954	0	0	0	0	50	0	13904166	1	1
KBTBD6	314264	337	66	1157430	337020	0	0	0	0	50	0	15697014	1	1
KCMF1	926772	202	23	673794	189666	0	0	0	0	50	1	12182166	1	1
KCNA10	435777	589	29	877974	257070	0	0	0	0	50	2	16511766	1	1
KCNA2	479017	640	21	862722	244278	0	0	0	0	50	0	12974778	1	1
KCNAB1	502198	782	4	1030494	283884	0	0	0	0	50	0	18042624	1	1
KCND1	834590	NaN	41	1099374	350058	0	0	0	0	50	0	15004032	1	1
KCNE1	381338	502	16	224106	66666	0	0	0	0	50	0	19014324	1	1
KCNE1L	203975	NaN	36	235422	81180	0	0	0	0	50	1	10583412	1	1
KCNE3	633655	283	23	178842	54366	0	0	0	0	50	0	16205250	1	1
KCNE4	279069	585	3	293232	88314	0	0	0	0	50	1	15530964	1	1
KCNG1	449718	474	23	864936	278964	0	0	0	0	50	0	19539042	1	1
KCNH3	2227486	224	53	1834176	607128	0	0	0	0	50	0	15740064	1	1
KCNJ13	325071	328	33	637878	167280	0	0	0	0	50	0	13210446	1	1
KCNK13	300869	604	12	697164	211314	0	0	0	0	50	1	14229378	1	1
KCNK16	190767	749	31	756204	230502	0	0	0	0	50	1	14267508	1	1
KCNMB2	144490	882	-8	421890	112422	0	0	0	0	50	1	20971746	1	1
KCNN1	1328847	217	35	935784	295200	0	0	0	0	50	0	14122122	1	1
KCNQ5	648013	975	15	1659762	489294	0	0	0	0	50	0	13725078	1	1
KCP	NaN	NaN	NaN	2891730	831480	0	0	0	0	50	0	28227024	1	1
KCTD1	173654	429	31	1482396	446736	0	0	0	0	50	0	16600818	1	1
KCTD10	434920	420	38	558420	155964	0	0	0	0	50	0	15245604	1	1
KCTD11	1911735	206	36	379824	136038	0	0	0	0	50	0	15252000	1	1
KCTD12	202176	734	11	538002	183762	0	0	0	0	50	0	13507122	1	1
KCTD16	38690	643	-2	746610	206148	0	0	0	0	50	0	14099244	1	1
KCTD20	994811	148	35	754974	195570	0	0	0	0	50	0	16712010	1	1
KCTD21	551110	208	23	452148	128658	0	0	0	0	50	0	16264536	1	1
KCTD6	567081	265	35	418200	114636	0	0	0	0	50	0	15121128	1	1
KCTD7	615008	246	43	504546	149322	0	0	0	0	50	0	15715218	1	1
KCTD8	73476	1109	-10	809094	243294	0	0	0	0	50	1	18626382	1	1
KCTD9	178615	515	22	706020	189912	0	0	0	0	50	0	14690874	1	1
KDELC2	383210	579	11	901344	245508	0	0	0	0	50	0	12471708	1	1
KDELR1	1478750	217	36	377118	106272	0	0	0	0	50	0	21613806	1	1
KDM4D	304973	513	-12	894702	265434	0	0	0	0	50	0	14895300	1	1
KDM4DL	NaN	NaN	NaN	871824	250674	0	0	0	0	50	0	27646218	1	1
KHDC1L	NaN	NaN	NaN	230502	62484	0	0	0	0	50	0	27458028	1	1
KHDRBS1	1216050	133	33	768012	238620	0	0	0	0	50	2	15868722	1	1
KIAA0040	NaN	NaN	NaN	176382	45018	0	0	0	0	31	0	12115992	1	1
KIAA0247	600813	299	44	524226	163590	0	0	0	0	50	0	15324324	1	1
KIAA0495	249153	341	24	337020	113160	0	0	0	0	50	0	14767872	1	1
KIAA0652	914919	176	39	930372	263712	0	0	0	0	50	0	15149172	1	1
KIAA0754	NaN	NaN	NaN	2382264	779328	0	0	0	0	50	0	28174872	1	1
KIAA0776	105478	1376	-1	1442052	372690	0	0	0	0	50	1	13699494	1	1
KIAA0802	276661	394	22	2751018	806880	0	0	0	0	50	0	14796162	1	1
KIAA1143	433853	426	27	280440	70110	0	0	0	0	50	0	15397386	1	1
KIAA1370	421095	345	21	1916094	503070	0	0	0	0	50	0	13626924	1	1
KIAA1430	316425	530	37	940212	251658	0	0	0	0	50	0	11836044	1	1
KIAA1467	697100	196	7	1082400	333822	0	0	0	0	50	0	14744748	1	1
KIAA1598	202512	533	-14	1167270	279210	0	0	0	0	50	0	13259400	1	1
KIAA1671	NaN	NaN	NaN	3082134	949560	0	0	0	0	50	0	28345104	1	1
KIAA1704	685405	245	40	622380	153996	0	0	0	0	50	1	17736600	1	1
KIAA1712	63527	647	11	785970	194832	0	0	0	0	50	0	15010428	1	1
KIAA1751	1343607	233	33	1365054	374412	0	0	0	0	50	0	13793220	1	1
KIAA1804	146614	392	5	1773660	548826	0	0	0	0	50	0	11846376	1	1
KIAA1826	84555	890	-19	613032	155964	0	0	0	0	50	0	15122850	1	1
KIAA1919	364757	424	30	891258	266664	0	0	0	0	50	0	17057886	1	1
KIAA1967	757216	224	45	1616958	487818	0	0	0	0	50	0	15118668	1	1
KIAA2018	453036	419	24	3857526	1129878	0	0	0	0	50	0	14949420	1	1
KIF11	347309	312	20	1903548	498642	0	0	0	0	50	0	16826400	1	1
KIF22	NaN	NaN	NaN	1157184	358668	0	0	0	0	50	0	27754212	1	1
KIF3B	920221	146	58	1318314	361374	0	0	0	0	50	0	14327286	1	1
KILLIN	NaN	NaN	NaN	295692	100614	0	0	0	0	50	0	27496158	1	1
KIR2DL4	987531	620	-23	672072	186222	0	0	0	0	50	0	16768590	1	1
KIR2DS4	987531	620	-23	532098	149076	0	0	0	0	50	0	16768590	1	1
KIR3DL2	987531	620	-23	800976	233700	0	0	0	0	50	0	16768590	1	1
KIR3DP1	1071493	620	-17	575394	168510	0	0	0	0	50	0	16603032	1	1
KISS1R	2292363	206	44	654852	240342	0	0	0	0	50	0	13923354	1	1
KLF1	1937827	226	32	603192	207870	0	0	0	0	50	0	14574762	1	1
KLF13	204790	324	35	484374	158424	0	0	0	0	50	0	12926562	1	1
KLF15	181307	600	34	706266	222876	0	0	0	0	50	1	12950670	1	1
KLF2	785109	258	12	583020	212544	0	0	0	0	50	0	16053222	1	1
KLF5	274388	328	28	788184	234684	0	0	0	0	50	1	14288664	1	1
KLF9	167186	278	1	422382	123000	0	0	0	0	50	0	12700980	1	1
KLHDC10	428896	266	37	787446	219924	0	0	0	0	50	1	12041208	1	1
KLHDC2	642923	342	12	752022	184500	0	0	0	0	50	0	18789972	1	1
KLHDC3	1200368	259	40	688554	188928	0	0	0	0	50	0	15690618	1	1
KLHL13	57664	NaN	-2	1309950	345384	0	0	0	0	50	0	14022984	1	1
KLHL28	228561	481	-22	999744	276996	0	0	0	0	50	0	17508066	1	1
KLHL31	306333	404	20	1096422	315372	0	0	0	0	50	0	16088400	1	1
KLHL7	792869	218	25	1093224	280932	0	0	0	0	50	0	15227154	1	1
KLK10	490795	632	22	477978	152274	0	0	0	0	50	0	11566920	1	1
KLK11	490795	632	22	538494	158178	0	0	0	0	50	0	11566920	1	1
KLK3	655673	589	25	507744	152766	0	0	0	0	50	0	17029350	1	1
KLK6	581408	606	29	437388	119802	0	0	0	0	50	2	12660144	1	1
KLK7	581408	606	29	446490	130626	0	0	0	0	50	2	12660144	1	1
KLK8	536101	606	25	548334	145386	0	0	0	0	50	2	13782888	1	1
KLRC1	382960	334	1	428286	107502	0	0	0	0	50	0	15748182	1	1
KLRC2	378365	334	0	424350	105534	0	0	0	0	50	0	14995914	1	1
KLRC3	378365	334	0	500118	123492	0	0	0	0	50	0	14995914	1	1
KLRC4	378365	334	0	288066	72816	0	0	0	0	50	0	14995914	1	1
KLRD1	406053	331	1	340464	75768	0	0	0	0	50	0	15292098	1	1
KLRF1	226318	648	33	432714	99384	0	0	0	0	50	0	12528042	1	1
KLRG1	301954	416	11	345384	88560	0	0	0	0	50	0	16682490	1	1
KNCN	608423	266	25	176382	55350	0	0	0	0	50	0	13161984	1	1
KPNA1	413070	404	34	974406	257316	0	0	0	0	50	1	12092376	1	1
KPNA5	244987	581	14	985968	250920	0	0	0	0	50	1	15020268	1	1
KPNB1	1198427	217	24	1576614	427794	0	0	0	0	50	2	14395920	1	1
KRR1	513610	524	-10	703068	170724	0	0	0	0	50	0	15649782	1	1
KRT14	1494501	323	11	828282	241080	0	0	0	0	20	0	7570650	1	1
KRT18	1635177	181	43	752022	223614	0	0	0	0	50	1	13363458	1	1
KRT20	1036346	358	5	755958	207132	0	0	0	0	50	0	9315528	1	1
KRT222	953708	269	13	536280	135300	0	0	0	0	50	0	13904412	1	1
KRT27	836683	269	-10	807864	232716	0	0	0	0	50	0	11427438	1	1
KRT4	1781225	288	27	1038858	302088	0	0	0	0	50	0	13037754	1	1
KRT74	1280474	464	36	928158	270354	0	0	0	0	50	0	14184114	1	1
KRT86	839631	175	48	856080	247230	0	0	0	0	50	1	16129728	1	1
KRTAP10-1	860604	461	30	483636	144402	0	0	0	0	50	0	15266760	1	1
KRTAP10-2	860604	461	30	439848	128412	0	0	0	0	50	0	15266760	1	1
KRTAP10-3	860604	461	30	378594	115866	0	0	0	0	50	0	15266760	1	1
KRTAP10-5	867542	461	28	465678	139482	0	0	0	0	50	0	15027402	1	1
KRTAP10-8	874480	461	25	444276	134316	0	0	0	0	50	0	15643386	1	1
KRTAP12-1	819099	391	35	165804	50430	0	0	0	0	16	0	4216440	1	1
KRTAP19-1	14979	1035	-68	153258	46740	0	0	0	0	50	0	9790554	1	1
KRTAP19-2	14979	1035	-68	92988	22878	0	0	0	0	23	0	3422844	1	1
KRTAP19-3	14979	1035	-68	137760	43788	0	0	0	0	50	0	9790554	1	1
KRTAP19-4	14979	1035	-68	144156	43296	0	0	0	0	50	0	9790554	1	1
KRTAP19-5	14979	1035	-68	123738	37146	0	0	0	0	50	0	9790554	1	1
KRTAP19-7	22916	1048	-79	109962	30996	0	0	0	0	45	0	7793526	1	1
KRTAP19-8	200531	972	-45	114144	30504	0	0	0	0	50	0	11991516	1	1
KRTAP2-1	NaN	NaN	NaN	218202	68880	0	0	0	0	50	0	27464424	1	1
KRTAP2-2	NaN	NaN	NaN	208608	65928	0	0	0	0	50	0	27461472	1	1
KRTAP2-4	NaN	NaN	NaN	217956	69126	0	0	0	0	50	0	27464670	1	1
KRTAP20-1	22916	1048	-79	99384	26076	0	0	0	0	45	0	7793526	1	1
KRTAP20-3	NaN	NaN	NaN	80688	20418	0	0	0	0	28	0	9025986	1	1
KRTAP22-1	22916	1048	-79	87330	20418	0	0	0	0	18	0	2253606	1	1
KRTAP22-2	NaN	NaN	NaN	83640	19680	0	0	0	0	28	0	9025248	1	1
KRTAP23-1	4608	1035	-69	112422	35178	0	0	0	0	50	0	9790554	1	1
KRTAP25-1	NaN	NaN	NaN	185730	45264	0	0	0	0	31	0	12116238	1	1
KRTAP3-3	977588	404	10	167772	52890	0	0	0	0	50	0	9865338	1	1
KRTAP5-7	586193	626	50	288804	80196	0	0	0	0	50	0	11852034	1	1
KRTAP6-1	22916	1048	-79	122754	38130	0	0	0	0	45	0	7793526	1	1
KRTAP6-3	22916	1048	-79	190896	56334	0	0	0	0	50	0	11234328	1	1
KRTAP7-1	NaN	NaN	NaN	154242	42066	0	0	0	0	31	0	12113040	1	1
KRTAP8-1	30244	1055	-70	111438	31734	0	0	0	0	50	0	9972102	1	1
KRTAP9-4	1149433	468	-14	274044	70602	0	0	0	0	50	0	11632848	1	1
KRTAP9-9	1149433	468	-14	299628	78228	0	0	0	0	50	0	11632848	1	1
KRTCAP2	1801444	194	32	285852	89790	0	0	0	0	50	0	13776000	1	1
KRTDAP	827597	367	29	187944	51168	0	0	0	0	50	0	13311552	1	1
KTELC1	280646	599	33	722010	179088	0	0	0	0	50	0	10962006	1	1
KTI12	NaN	NaN	NaN	586464	200982	0	0	0	0	50	0	27596526	1	1
L2HGDH	666223	337	28	818196	237144	0	0	0	0	50	0	13513272	1	1
LACTB	451944	230	36	959892	271092	0	0	0	0	50	1	14269722	1	1
LAG3	2816186	232	48	891258	295446	0	0	0	0	50	0	17503638	1	1
LAGE3	2163759	NaN	42	239850	84870	0	0	0	0	50	0	15273402	1	1
LAIR2	819283	601	-4	270108	80442	0	0	0	0	50	0	15513006	1	1
LAMB2	1898051	203	36	3138714	935784	0	0	0	0	50	0	15886680	1	1
LAMP2	475981	NaN	26	892734	252642	0	0	0	0	50	0	17625900	1	1
LANCL2	752223	455	7	795564	226566	0	0	0	0	50	0	11047122	1	1
LAPTM4A	520645	166	26	423366	112422	0	0	0	0	50	0	15979422	1	1
LASP1	1255539	159	41	483144	114636	0	0	0	0	50	0	15651996	1	1
LASS1	1346431	176	24	611556	186222	0	0	0	0	50	0	14413632	1	1
LASS2	1621279	172	30	688554	186714	0	0	0	0	50	0	13395684	1	1
LASS5	1040456	192	58	711432	186714	0	0	0	0	50	0	14985828	1	1
LAX1	515575	280	39	730128	196800	0	0	0	0	50	1	12829146	1	1
LBH	136617	581	18	193602	46986	0	0	0	0	50	0	12498276	1	1
LBX2	1019591	315	50	320784	113898	0	0	1	0	21	1	5141892	1	1
LCA5L	339359	346	25	1204662	303072	0	0	0	0	50	0	14019048	1	1
LCE1A	62450	804	15	191142	53874	0	0	0	0	50	0	13223730	1	1
LCE1E	64902	818	18	208854	57564	0	0	0	0	50	0	14286204	1	1
LCE1F	64902	818	18	204180	58548	0	0	0	0	50	0	14286204	1	1
LCE2A	169158	818	24	187452	52398	0	0	0	0	38	0	9650826	1	1
LCE2C	169158	818	24	194094	54612	0	0	0	0	50	0	13947462	1	1
LCE2D	169158	818	24	194094	54612	0	0	0	0	50	0	13947462	1	1
LCE3A	285984	752	17	156456	42066	0	0	0	0	50	1	15614358	1	1
LCE3B	285984	752	17	164820	46986	0	0	0	0	50	1	15614358	1	1
LCE3C	285984	752	17	166542	46740	0	0	0	0	50	1	15614358	1	1
LCE3D	285984	752	17	161376	47478	0	0	0	0	50	1	15614358	1	1
LCE3E	285984	752	17	161868	46986	0	0	0	0	50	1	15614358	1	1
LCE6A	NaN	NaN	NaN	143172	39114	0	0	0	0	31	0	12110088	1	1
LCK	1427362	210	43	916596	248706	0	0	0	0	50	0	17808432	1	1
LCMT1	273088	418	23	614508	156702	0	0	0	0	50	0	12422508	1	1
LCN10	1898901	190	39	356208	105042	0	0	0	0	50	0	17198352	1	1
LCN8	1898901	190	39	279456	76998	0	0	0	0	50	0	17198352	1	1
LCNL1	1979517	188	34	282408	88806	0	0	0	0	50	0	14543274	1	1
LDHA	599909	176	42	709956	182286	0	0	0	0	50	0	14792472	1	1
LDHB	502803	826	-13	601962	160392	0	0	0	0	50	0	12062364	1	1
LDHC	599909	176	42	595074	162852	0	0	0	0	50	0	14792472	1	1
LDOC1	18788	NaN	-20	255102	70356	0	0	0	0	50	0	13757550	1	1
LDOC1L	216551	425	14	392124	139236	0	0	0	0	50	1	14978448	1	1
LEAP2	686574	200	66	140466	39606	0	0	0	0	50	0	11083038	1	1
LECT1	288742	469	24	600486	158916	0	0	0	0	50	0	16257402	1	1
LECT2	489402	443	19	271092	74292	0	0	0	0	50	0	11277870	1	1
LEKR1	364723	522	10	1266162	303564	0	0	0	0	50	0	13256694	1	1
LELP1	822908	602	28	176628	45510	0	0	0	0	33	0	10041720	1	1
LENEP	1612870	224	35	106764	34932	0	0	0	0	50	2	12775764	1	1
LEPREL2	2822601	232	32	1264686	409098	0	0	0	0	31	0	8509878	1	1
LEPROTL1	387693	231	51	364080	108978	0	0	0	0	50	0	13218318	1	1
LGALS1	1136064	180	65	246000	66912	0	0	0	0	50	0	13343040	1	1
LGALS13	1148741	322	25	254610	65682	0	0	0	0	50	0	13117212	1	1
LGALS14	1243326	439	23	313404	82164	0	0	0	0	50	0	12291882	1	1
LGALS3	801045	143	47	490278	144402	0	0	0	0	50	1	14723100	1	1
LGALS3BP	632955	177	28	1007616	304548	0	0	0	0	50	0	12138624	1	1
LGALS7	1697047	322	45	240588	74538	0	0	0	0	50	0	15359010	1	1
LGALS7B	1697047	322	45	240588	74538	0	0	0	0	50	0	15359010	1	1
LGALS9	186737	462	-5	638124	179580	0	0	0	0	50	0	12169866	1	1
LGTN	504002	288	38	1046238	290280	0	0	0	0	50	1	12374292	1	1
LHFPL5	621095	404	34	384744	111192	0	0	0	0	50	0	15371802	1	1
LHPP	305373	430	22	476994	142188	0	0	0	0	50	0	14605020	1	1
LHX2	306688	342	19	703806	209100	0	0	0	0	50	0	16300944	1	1
LHX3	799089	244	42	736770	231486	0	0	0	0	50	0	16002792	1	1
LHX6	220092	528	30	727668	212544	0	0	0	0	50	1	13953858	1	1
LHX9	98527	448	-18	711924	204672	0	0	0	0	50	0	12523122	1	1
LIM2	368509	610	-9	379578	110454	0	0	0	0	50	1	9896334	1	1
LIMA1	1008076	144	57	1361856	352518	0	0	0	0	50	0	13680798	1	1
LIMK1	1047202	219	52	1151280	327672	0	0	0	0	50	0	13441440	1	1
LIMS1	363356	408	30	607374	140958	0	0	0	0	50	0	16540302	1	1
LIMS3	NaN	NaN	NaN	424104	110208	0	0	0	0	50	0	27505752	1	1
LIN28A	1046693	181	33	372444	101352	0	0	0	0	50	3	12532962	1	1
LIN28B	108630	702	-4	442062	122508	0	0	0	0	50	1	14360496	1	1
LIN52	541052	236	43	220908	54366	0	0	0	0	50	0	13163706	1	1
LIN7C	371553	477	-10	352026	99630	0	0	0	0	50	1	17263542	1	1
LINS1	290809	374	-9	1341192	353994	0	0	0	0	46	0	14327532	1	1
LIPA	254295	263	31	727914	183516	0	0	0	0	50	1	12978222	1	1
LIPJ	160462	318	32	679944	158424	0	0	0	0	50	0	13885224	1	1
LIX1	382123	614	38	506022	135300	0	0	0	0	50	0	15925548	1	1
LIX1L	NaN	NaN	NaN	580806	183762	0	0	0	0	50	0	27579306	1	1
LMAN2	942017	227	53	633450	177612	0	0	0	0	50	4	13702938	1	1
LMAN2L	921353	219	45	645258	176874	0	0	0	0	50	0	19171518	1	1
LMBR1L	1955973	214	60	864936	267156	0	0	0	0	50	0	18253938	1	1
LMBRD2	174910	599	-4	1271328	319800	0	0	0	0	50	0	15303906	1	1
LMO3	149303	802	-15	265680	66420	0	0	0	0	50	0	15366390	1	1
LMO4	279257	521	-10	299382	79950	0	0	0	0	50	0	16961700	1	1
LOC100128071	NaN	NaN	NaN	212544	76752	0	0	0	0	50	0	27472296	1	1
LOC100128542	NaN	NaN	NaN	276012	84132	0	0	0	0	50	0	27479676	1	1
LOC100130274	NaN	NaN	NaN	711678	264696	0	0	0	0	50	0	27660240	1	1
LOC100130932	NaN	NaN	NaN	133824	32226	0	0	0	0	31	0	12103200	1	1
LOC100130933	NaN	NaN	NaN	112176	30258	0	0	0	0	30	0	10851306	1	1
LOC100131801	NaN	NaN	NaN	144894	31488	0	0	0	0	30	0	10852536	1	1
LOC100132247	NaN	NaN	NaN	1907730	620658	0	0	0	0	50	0	28016202	1	1
LOC100132963	NaN	NaN	NaN	177612	52644	0	0	0	0	31	0	12123618	1	1
LOC100133893	NaN	NaN	NaN	596796	165558	0	0	0	0	50	0	27561102	1	1
LOC100287428	NaN	NaN	NaN	665184	220416	0	0	0	0	50	0	27615960	1	1
LOC100287718	NaN	NaN	NaN	397290	108240	0	0	0	0	50	0	27503784	1	1
LOC100288797	NaN	NaN	NaN	255348	86346	0	0	0	0	50	0	27481890	1	1
LOC100302652	223391	572	-10	990888	270354	0	0	0	0	50	0	14563200	1	1
LOC150786	456915	540	2	436896	127674	0	0	0	0	50	0	18624414	1	1
LOC153328	471108	443	23	280440	81180	0	0	0	0	50	0	15804024	1	1
LOC200030	NaN	NaN	NaN	2890500	718320	0	0	0	0	50	0	28113864	1	1
LOC200726	269047	832	14	322260	86592	0	0	0	0	50	1	11729034	1	1
LOC221710	251884	409	26	157194	49446	0	0	0	0	50	1	13894818	1	1
LOC283999	NaN	NaN	NaN	639108	244278	0	0	0	0	50	0	27639822	1	1
LOC285033	904852	213	43	211560	65190	0	0	0	0	50	0	16661088	1	1
LOC286238	126536	629	8	200736	52398	0	0	0	0	50	0	14039220	1	1
LOC339047	NaN	NaN	NaN	1320528	368016	0	0	0	0	50	0	27763560	1	1
LOC342346	NaN	NaN	NaN	1977348	594582	0	0	0	0	50	0	27990126	1	1
LOC360030	NaN	NaN	NaN	352026	76752	0	0	0	0	50	0	27472296	1	1
LOC375190	NaN	NaN	NaN	608850	139482	0	0	0	0	50	0	27535026	1	1
LOC388588	NaN	NaN	NaN	143418	38868	0	0	0	0	31	0	12109842	1	1
LOC388946	NaN	NaN	NaN	389172	103812	0	0	0	0	50	0	27499356	1	1
LOC389333	NaN	NaN	NaN	1637130	613770	0	0	0	0	50	0	28009314	1	1
LOC389493	NaN	NaN	NaN	166788	54612	0	0	0	0	31	0	12125586	1	1
LOC390595	NaN	NaN	NaN	641322	217710	0	0	0	0	50	0	27613254	1	1
LOC391322	NaN	NaN	NaN	208608	70356	0	0	0	0	50	0	27465900	1	1
LOC400696	NaN	NaN	NaN	275028	71832	0	0	0	0	50	0	27467376	1	1
LOC401052	944872	170	42	205656	60762	0	0	0	0	50	1	15995658	1	1
LOC401097	NaN	NaN	NaN	394092	154980	0	0	0	0	50	0	27550524	1	1
LOC401387	NaN	NaN	NaN	1522986	398028	0	0	0	0	50	0	27793572	1	1
LOC402644	NaN	NaN	NaN	282162	69864	0	0	0	0	50	0	27465408	1	1
LOC402778	NaN	NaN	NaN	224352	68634	0	0	0	0	50	0	27464178	1	1
LOC440563	NaN	NaN	NaN	513402	138990	0	0	0	0	50	0	27534534	1	1
LOC441056	NaN	NaN	NaN	3146340	1159152	0	0	0	0	50	0	28554696	1	1
LOC441294	368082	372	-17	1350048	373182	0	0	0	0	50	0	14961228	1	1
LOC441869	NaN	NaN	NaN	639600	253380	0	0	0	0	50	0	27648924	1	1
LOC55908	1691034	233	32	338496	112422	0	0	0	0	50	2	14615352	1	1
LOC642587	199789	427	-2	174906	59040	0	0	0	0	50	0	15624444	1	1
LOC642597	NaN	NaN	NaN	127674	30258	0	0	0	0	30	0	10851306	1	1
LOC643008	NaN	NaN	NaN	136776	41820	0	0	0	0	31	0	12112794	1	1
LOC643596	NaN	NaN	NaN	261006	89544	0	0	0	0	50	0	27485088	1	1
LOC643677	NaN	NaN	NaN	12438744	3251136	0	0	0	0	50	0	30646680	1	1
LOC644538	NaN	NaN	NaN	137022	48954	0	0	0	0	31	0	12119928	1	1
LOC645961	NaN	NaN	NaN	1928394	594828	0	0	0	0	50	0	27990372	1	1
LOC646498	1812695	203	45	362112	101352	0	0	0	0	50	1	13789530	1	1
LOC646627	NaN	NaN	NaN	131856	45264	0	0	0	0	31	0	12116238	1	1
LOC646851	NaN	NaN	NaN	1060260	251166	0	0	0	0	50	0	27646710	1	1
LOC647309	NaN	NaN	NaN	595566	159408	0	0	0	0	50	0	27554952	1	1
LOC649330	118495	792	12	515616	138252	0	0	0	0	50	1	12607008	1	1
LOC653486	NaN	NaN	NaN	173430	47970	0	0	0	0	31	0	12118944	1	1
LOC653543	NaN	NaN	NaN	1634178	596796	0	0	0	0	50	0	27992340	1	1
LOC653544	NaN	NaN	NaN	4723200	1741680	0	0	0	0	50	0	29137224	1	1
LOC653545	NaN	NaN	NaN	4723200	1741680	0	0	0	0	50	0	29137224	1	1
LOC653548	NaN	NaN	NaN	4723200	1741680	0	0	0	0	50	0	29137224	1	1
LOC728392	NaN	NaN	NaN	198522	67158	0	0	0	0	50	0	27462702	1	1
LOC728410	NaN	NaN	NaN	3936000	1451400	0	0	0	0	50	0	28846944	1	1
LOC728819	NaN	NaN	NaN	556452	143172	0	0	0	0	50	0	27538716	1	1
LOC729020	NaN	NaN	NaN	397290	109716	0	0	0	0	50	0	27505260	1	1
LOC729991	NaN	NaN	NaN	226812	56580	0	0	0	0	31	0	12127554	1	1
LOC729991-MEF2B	NaN	NaN	NaN	665430	165558	0	0	0	0	50	0	27561102	1	1
LOC730755	NaN	NaN	NaN	217956	69126	0	0	0	0	50	0	27464670	1	1
LOC81691	244139	580	32	1390146	381792	0	0	0	0	50	0	14184114	1	1
LOXL3	1019591	315	50	1330860	378348	0	0	0	0	50	1	15088902	1	1
LPAR2	768855	418	-10	581544	202212	0	0	0	0	50	0	11880570	1	1
LPAR4	16059	NaN	22	636894	187452	0	0	0	0	50	0	14067264	1	1
LPAR5	2816983	210	61	599502	226320	0	0	0	0	50	0	17661570	1	1
LPAR6	NaN	NaN	NaN	600978	162852	0	0	0	0	50	0	27558396	1	1
LPGAT1	465080	281	13	672810	169248	0	0	0	0	50	1	14219538	1	1
LPPR1	135891	952	-29	575640	166788	0	0	0	0	50	0	16255680	1	1
LPPR2	1385739	197	31	772932	253626	0	0	0	0	50	0	15361470	1	1
LRDD	1793686	176	50	1526922	537264	0	0	0	0	50	0	12053016	1	1
LRFN4	NaN	NaN	NaN	1023114	387942	0	0	0	0	50	0	27783486	1	1
LRRC14	1755818	291	7	816720	282900	0	0	0	0	24	0	7487010	1	1
LRRC18	NaN	NaN	NaN	454116	130380	0	0	0	0	50	0	27525924	1	1
LRRC23	2704950	211	47	720288	197046	0	0	0	0	50	0	18382104	1	1
LRRC24	1755818	291	7	842058	309222	0	0	0	0	24	0	7487010	1	1
LRRC27	150194	280	13	1062474	275520	0	0	0	0	50	0	13058418	1	1
LRRC28	272870	380	-1	653622	187698	0	0	0	0	50	1	17349888	1	1
LRRC3	893345	411	43	425826	145386	0	0	0	0	50	0	16748172	1	1
LRRC32	269123	379	26	1090272	383514	0	0	0	0	50	1	15847074	1	1
LRRC33	1117984	250	31	1158906	381300	0	0	0	0	50	0	13545006	1	1
LRRC39	294945	518	11	608850	158670	0	0	0	0	50	1	14972790	1	1
LRRC3B	5998	918	-24	449934	125706	0	0	0	0	50	0	14362218	1	1
LRRC42	430138	201	31	760632	209838	0	0	0	0	50	0	12319680	1	1
LRRC52	262572	574	-22	537510	162114	0	0	0	0	50	0	16977690	1	1
LRRC57	534369	269	40	424596	121524	0	0	0	0	50	0	13455954	1	1
LRRC58	384022	358	6	628776	205164	0	0	0	0	50	0	13919910	1	1
LRRC61	315538	514	32	424350	151290	0	0	0	0	50	0	17038698	1	1
LRRN3	65006	840	2	1220898	348828	0	0	0	0	50	0	14845362	1	1
LRRTM1	10982	1577	-18	886338	274536	0	0	0	0	50	0	16441410	1	1
LRRTM4	7531	1175	-21	1031724	285606	0	0	0	0	50	0	14755080	1	1
LRTM1	29081	629	24	596058	177366	0	0	0	0	50	0	15500706	1	1
LSM12	916863	198	23	352518	93234	0	0	0	0	50	1	12317958	1	1
LSM14A	655485	284	-13	840828	235176	0	0	0	0	50	0	13241688	1	1
LSM2	2509866	183	32	177612	46740	0	0	0	0	50	2	15523338	1	1
LSM3	303635	258	39	185976	50922	0	0	0	0	50	0	11788320	1	1
LSM5	371992	639	6	172200	44772	0	0	0	0	50	0	13573296	1	1
LSM6	82460	1023	21	150798	37392	0	0	0	0	50	0	14581650	1	1
LSM7	1503606	267	31	193848	48216	0	0	0	0	50	0	14130240	1	1
LST-3TM12	487942	773	-31	1147836	305286	0	0	0	0	50	1	11483280	1	1
LST1	2517285	220	35	203688	40590	0	0	0	0	50	2	15081276	1	1
LTA4H	364666	436	16	1113642	295938	0	0	0	0	50	0	13359768	1	1
LTB	2517285	220	35	420168	132594	0	0	0	0	50	2	15081276	1	1
LTB4R2	915114	220	38	579330	227304	0	0	0	0	50	0	14564922	1	1
LTBP4	869282	226	37	2999970	906264	0	0	0	0	50	0	13559520	1	1
LTC4S	1610057	359	38	255840	91758	0	0	0	0	50	1	12477366	1	1
LUC7L2	545432	339	30	715122	181548	0	0	0	0	50	1	14394444	1	1
LUZP1	859705	169	25	1852134	535296	0	0	0	0	50	0	12884742	1	1
LUZP6	NaN	NaN	NaN	100122	30504	0	0	0	0	30	0	10851552	1	1
LY6E	795935	470	13	231732	72324	0	0	0	0	50	0	11740350	1	1
LY6G5B	2517236	193	20	349566	103566	0	0	0	0	50	2	18978654	1	1
LY6G6C	2517236	193	20	220416	65928	0	0	0	0	20	0	5048412	1	1
LY6G6D	2517236	193	20	231978	70602	0	0	0	0	50	2	18978654	1	1
LY6G6F	2517236	193	20	519060	156948	0	0	0	0	50	2	18978654	1	1
LY6K	384374	412	23	387942	94710	0	0	0	0	50	0	16160970	1	1
LY75	325669	405	36	3159870	756696	0	0	0	0	50	1	12759036	1	1
LY96	250079	468	26	300612	70602	0	0	0	0	50	1	11981184	1	1
LYPD1	46944	848	8	252642	67650	0	0	0	0	50	0	16449528	1	1
LYPD4	1360684	454	23	432468	124722	0	0	0	0	50	0	12921150	1	1
LYPD5	464802	286	11	437880	133332	0	0	0	0	50	0	15868476	1	1
LYPD6	105128	631	-8	308484	84132	0	0	0	0	50	1	13739838	1	1
LYPLA1	268612	450	31	420906	114144	0	0	0	0	50	1	15897504	1	1
LYPLA2	903441	254	32	417216	123000	0	0	0	0	50	0	12547476	1	1
LYPLAL1	82669	735	-6	430254	109962	0	0	0	0	50	1	18554550	1	1
LYRM1	260596	545	33	216972	62730	0	0	0	0	50	0	14887920	1	1
LYRM2	394472	603	35	161868	42558	0	0	0	0	1	0	411804	1	1
LYRM4	128806	502	24	324228	90528	0	0	0	0	50	0	14705634	1	1
LYRM5	260142	633	19	168264	39114	0	0	0	0	48	0	11448348	1	1
LYRM7	312101	294	34	198276	47478	0	0	0	0	50	0	12608484	1	1
LYSMD1	1562281	184	33	411066	127674	0	0	0	0	50	2	14486448	1	1
LYSMD2	440341	247	34	367770	116358	0	0	0	0	50	1	13674156	1	1
LYZL4	342219	527	19	267648	69618	0	0	0	0	50	0	15394926	1	1
LZIC	757819	183	29	354486	86100	0	0	0	0	50	0	15737112	1	1
MAB21L1	NaN	NaN	NaN	616476	180564	0	0	0	0	50	0	27576108	1	1
MACROD2	37709	920	-12	856326	187944	0	0	0	0	50	0	17513478	1	1
MAD2L1	106139	1069	-5	367770	100122	0	0	0	0	50	1	13027914	1	1
MAD2L2	682357	264	32	390156	102828	0	0	0	0	50	0	14866026	1	1
MAEA	938287	391	37	710694	193356	0	0	0	0	50	0	12871950	1	1
MAFA	2154403	237	32	590154	193602	0	0	0	0	50	0	15072666	1	1
MAFF	1604692	184	68	275274	95940	0	0	0	0	50	0	15581640	1	1
MAGEA12	NaN	NaN	NaN	538248	162114	0	0	0	0	50	0	27557658	1	1
MAGEA2	NaN	NaN	NaN	1078956	321768	0	0	0	0	50	0	27717312	1	1
MAGEA2B	202421	NaN	-2	1078956	321768	0	0	0	0	50	0	12772566	1	1
MAGEA5	117300	NaN	-16	211068	68634	0	0	0	0	50	0	13760010	1	1
MAGEB10	10745	NaN	16	601716	171708	0	0	0	0	50	0	12554610	1	1
MAGEB16	3857	NaN	-24	563586	158916	0	0	0	0	50	0	20369046	1	1
MAGEB18	33808	NaN	-25	601470	166050	0	0	0	0	50	0	19644822	1	1
MAGEB4	74310	NaN	16	593106	175152	0	0	0	0	50	0	14128026	1	1
MAGEC3	17504	NaN	-11	1352754	365310	0	0	0	0	50	0	22471362	1	1
MAGED4	NaN	NaN	NaN	2594316	757680	0	0	0	0	50	0	28153224	1	1
MAGED4B	NaN	NaN	NaN	2609568	760140	0	0	0	0	50	0	28155684	1	1
MAGOH	545236	258	25	274782	63960	0	0	0	0	50	0	12586590	1	1
MAGOHB	407094	432	4	277734	65436	0	0	0	0	50	0	13064322	1	1
MAGT1	549266	NaN	20	665184	177612	0	0	0	0	50	0	15933420	1	1
MAK16	91648	507	12	566046	129888	0	0	0	0	50	0	17040420	1	1
MAL	171487	647	-1	267402	83886	0	0	0	0	50	0	13515240	1	1
MAL2	247332	442	-1	304794	98154	0	0	0	0	50	0	14612400	1	1
MALL	NaN	NaN	NaN	270108	79704	0	0	0	0	50	0	27475248	1	1
MANBAL	666037	571	64	150060	46248	0	0	0	0	50	0	9993504	1	1
MANF	538437	536	39	332100	90036	0	0	0	0	50	0	17852466	1	1
MAOA	62832	NaN	13	955710	254610	0	0	0	0	50	1	15492834	1	1
MAP1LC3B2	292439	337	1	221400	59778	0	0	0	0	50	1	16811148	1	1
MAP2K4	45834	583	-52	728898	187698	0	0	0	0	50	0	14897760	1	1
MAP2K5	449735	377	31	841074	215004	0	0	0	0	50	0	11813904	1	1
MAP2K6	58848	397	-42	615000	159162	0	0	0	0	50	0	14585832	1	1
MAP3K14	789809	207	23	1656072	486342	0	0	0	0	50	0	14554344	1	1
MAP4K5	603138	207	43	1575138	388680	0	0	0	0	50	0	15583608	1	1
MAPK1	458136	299	47	653376	169494	0	0	0	0	50	0	13746234	1	1
MAPK10	77738	549	-4	863460	208116	0	0	0	0	50	1	15984342	1	1
MAPK11	939384	257	70	658542	183516	0	0	0	0	50	0	13537626	1	1
MAPK1IP1L	837637	144	39	404916	148584	0	0	0	0	50	0	14348442	1	1
MAPK3	NaN	NaN	NaN	700362	206640	0	0	0	0	50	0	27602184	1	1
MAPK6	583597	153	23	1286088	324228	0	0	0	0	50	0	13214874	1	1
MAPK8IP2	1073094	203	43	1442544	480684	0	0	1	0	50	2	15998118	1	1
MAPKSP1	203900	633	28	234192	60270	0	0	0	0	50	1	13013646	1	1
MAPRE1	550127	293	48	489294	123984	0	0	0	0	50	0	13903428	1	1
MAPRE2	261776	582	11	650670	161130	0	0	0	0	50	0	13514994	1	1
2018-03-11	160001	888	-24	690522	210576	0	0	0	0	50	0	15302676	1	1
2018-03-02	726556	150	0	423858	134808	0	0	0	0	50	0	13150668	1	1
2018-03-08	128745	725	34	531360	132840	0	0	0	0	50	1	14985090	1	1
2018-03-09	1160849	344	39	584496	192618	0	0	0	0	50	0	13941558	1	1
MARCKS	217954	608	16	554976	185238	0	0	0	0	50	0	15555564	1	1
MARCKSL1	1478512	210	42	335544	101352	0	0	0	0	50	0	18614820	1	1
MARVELD1	NaN	NaN	NaN	284130	101106	0	0	0	0	50	0	27496650	1	1
MAS1	653091	460	26	556944	166296	0	0	0	0	50	0	15371802	1	1
MAT1A	365795	598	44	700116	200244	0	0	0	0	50	0	13955580	1	1
MAT2B	225938	681	11	620658	162360	0	0	0	0	50	0	13533690	1	1
MAZ	NaN	NaN	NaN	914874	309468	0	0	0	0	50	0	27705012	1	1
MB	936853	205	-13	280686	72816	0	0	0	0	50	0	12365190	1	1
MBD3L2	NaN	NaN	NaN	352518	114636	0	0	0	0	50	0	27510180	1	1
MBD3L3	NaN	NaN	NaN	354240	112914	0	0	0	0	50	0	27508458	1	1
MBD3L4	NaN	NaN	NaN	353994	113160	0	0	0	0	50	0	27508704	1	1
MBD3L5	NaN	NaN	NaN	353256	113898	0	0	0	0	50	0	27509442	1	1
MBLAC1	1299015	205	52	429270	164820	0	0	0	0	50	0	14402070	1	1
MBLAC2	83822	824	25	475518	147354	0	0	0	0	50	0	12304920	1	1
MBNL1	194580	402	27	771702	192864	0	0	0	0	50	0	13499988	1	1
MBOAT4	NaN	NaN	NaN	750792	221892	0	0	0	0	50	0	27617436	1	1
MBTD1	787991	267	-10	1150296	286590	0	0	0	0	50	0	12778716	1	1
MC1R	1207036	221	45	522750	181302	0	0	0	0	50	0	16964898	1	1
MC2R	133238	815	-2	509220	150552	0	0	0	0	50	0	11816610	1	1
MC4R	44259	929	3	573918	164820	0	0	0	0	50	0	15223710	1	1
MCAM	1087523	214	48	1148574	329640	0	0	0	0	50	0	15193206	1	1
MCART2	415934	554	29	508974	152274	0	0	0	0	50	0	15693078	1	1
MCART6	357831	NaN	45	519306	165558	0	0	0	0	50	0	14222982	1	1
MCCD1	2514366	220	34	207624	62484	0	0	0	0	50	2	16091598	1	1
MCEE	355097	470	40	307992	92742	0	0	0	0	50	0	13712286	1	1
MCM7	1503181	254	41	1264440	370968	0	0	0	0	50	1	18811866	1	1
MCTS1	388105	NaN	7	347106	82410	0	0	0	0	50	0	13821264	1	1
MDFI	486789	331	52	432468	129150	0	0	0	0	50	0	12759282	1	1
MDFIC	38349	520	15	637140	192372	0	0	0	0	50	0	14881032	1	1
MDH1	328344	468	7	598272	168510	0	0	0	0	50	0	12429642	1	1
MDM4	420144	185	39	891012	225582	0	0	0	0	50	0	13314012	1	1
MEA1	1200368	259	40	328656	93480	0	0	0	0	50	0	15690618	1	1
MED11	1272092	222	28	207378	61254	0	0	0	0	50	0	16510044	1	1
MED17	307453	532	10	1168500	307500	0	0	0	0	50	0	13625940	1	1
MED18	754355	170	25	370230	98400	0	0	0	0	50	1	18482718	1	1
MED19	923511	354	15	340710	101352	0	0	0	0	50	0	13086708	1	1
MED20	429349	341	34	376380	104058	0	0	0	0	50	0	11793978	1	1
MED21	408250	320	26	259776	71586	0	0	0	0	50	0	14521134	1	1
MED26	898005	258	42	1009830	326688	0	0	0	0	50	0	19243842	1	1
MED27	593548	566	29	558420	154488	0	0	0	0	50	0	14162712	1	1
MED28	271066	989	32	316848	89790	0	0	0	0	50	1	13672926	1	1
MED31	663953	424	9	245754	55350	0	0	0	0	50	1	12648582	1	1
MED4	324467	567	34	493968	125214	0	0	0	0	50	0	14851512	1	1
MED6	243988	706	29	457314	111684	0	0	0	0	50	1	14115726	1	1
MED7	166999	1198	18	418446	102582	0	0	0	0	50	0	13304910	1	1
MED8	1088321	252	27	540954	151290	0	0	0	0	50	0	15330228	1	1
MED9	915530	220	-3	257562	72324	0	0	0	0	50	0	11689428	1	1
MEIS3	797690	276	38	755466	214266	0	0	0	0	50	1	15692832	1	1
MESDC1	265620	516	-2	592122	211560	0	0	0	0	50	0	13265550	1	1
MESDC2	265620	516	-2	412296	115374	0	0	0	0	50	0	13265550	1	1
METAP1	218494	549	21	702084	184254	0	0	0	0	50	0	12456702	1	1
METRNL	222738	483	14	526686	172938	0	0	0	0	50	1	12084996	1	1
METTL11B	NaN	NaN	NaN	509958	130626	0	0	0	0	50	0	27526170	1	1
METTL12	2425755	248	51	400980	135546	0	0	0	0	50	1	13825446	1	1
METTL13	419860	718	-5	1220406	350058	0	0	0	0	50	0	12224970	1	1
METTL14	238966	636	31	828282	213036	0	0	0	0	50	0	10333722	1	1
METTL5	338901	489	35	414756	98154	0	0	0	0	50	0	10794972	1	1
METTL6	507426	256	49	514140	128658	0	0	0	0	50	0	12941814	1	1
METTL7B	1678592	523	-8	420906	124476	0	0	0	0	50	0	16338090	1	1
METTL9	479469	466	40	566046	152028	0	0	0	0	50	1	17172768	1	1
MEX3C	146631	570	45	1094454	369738	0	0	0	0	50	0	12781422	1	1
MEX3D	2122824	221	35	1088058	403440	0	0	0	0	50	0	12591264	1	1
MFAP4	630769	332	11	458544	124476	0	0	0	0	50	0	19699434	1	1
MFAP5	297035	320	19	330624	81180	0	0	0	0	50	0	15863556	1	1
MFN1	408187	600	11	1345620	347352	0	0	0	0	50	0	14676852	1	1
MFSD8	230666	331	9	928158	256332	0	0	0	0	50	0	13224960	1	1
MGAT5	177903	761	17	1344144	344400	0	0	0	0	50	0	14638230	1	1
MGC42105	505867	537	26	760632	212790	0	0	0	0	50	0	13923354	1	1
MGC87042	NaN	NaN	NaN	630990	167526	0	0	0	0	50	0	27563070	1	1
MGST2	382197	256	12	265188	75768	0	0	0	0	50	0	18102156	1	1
MGST3	321831	408	0	275028	78474	0	0	0	0	50	0	15126540	1	1
MIA	1127178	201	27	233208	69372	0	0	0	0	50	2	13579938	1	1
MIER1	331801	635	-9	1141932	262482	0	0	0	0	50	1	14470212	1	1
MIF	649838	202	61	204426	59778	0	0	0	0	50	0	12231120	1	1
MINPP1	470910	190	25	886338	232470	0	0	0	0	50	0	17118894	1	1
MKL2	185822	323	12	1833192	535788	0	0	0	0	50	1	14167140	1	1
MKRN1	359405	521	24	863214	228288	0	0	0	0	50	0	19172748	1	1
MKRN2	351796	280	34	755220	190158	0	0	0	0	50	0	13388304	1	1
MLEC	1741363	349	42	508974	151536	0	0	0	0	50	0	13010940	1	1
MLLT11	1614665	165	40	160884	43542	0	0	0	0	50	0	14075874	1	1
MMAB	436841	428	38	452886	127920	0	0	0	0	50	0	14491860	1	1
MMADHC	102377	521	1	536034	142188	0	0	0	0	50	0	14760984	1	1
MMD2	1539893	542	5	486588	131118	0	0	0	0	50	0	18153324	1	1
MMP12	468929	506	-21	855096	215004	0	0	0	0	50	0	18506580	1	1
MMP13	374035	482	-10	856326	216726	0	0	0	0	50	1	17279778	1	1
MMP19	1909014	256	38	892734	257808	0	0	0	0	50	2	16092582	1	1
MMP23B	NaN	NaN	NaN	671334	217956	0	0	0	0	50	0	27613500	1	1
MMP3	468929	506	-21	857064	229272	0	0	0	0	50	0	18506580	1	1
MNAT1	261238	578	5	568260	138744	0	0	0	0	50	0	14574024	1	1
MNT	752972	271	28	968748	336774	0	0	0	0	50	0	15653226	1	1
MNX1	387871	369	24	696426	241572	0	0	0	0	50	0	15600090	1	1
MOBKL1A	265400	638	25	400488	94710	0	0	0	0	50	1	14369598	1	1
MOBKL1B	1025255	172	44	399996	95202	0	0	0	0	50	2	17585802	1	1
MOBKL2C	608423	266	25	476010	129888	0	0	0	0	50	0	13161984	1	1
MOBKL3	667169	428	25	422874	99630	0	0	0	0	50	1	15590250	1	1
MOBP	161535	694	18	155964	31488	0	0	0	0	50	0	12757068	1	1
MOCS1	45558	966	22	749316	224106	0	0	0	0	50	0	14579436	1	1
MOCS2	204924	419	-5	471828	103812	0	0	0	0	50	0	13438242	1	1
MOCS3	386595	367	36	755712	266418	0	0	0	0	50	1	14792964	1	1
MON1A	1289886	170	38	1104048	356454	0	0	0	0	50	0	14788782	1	1
MORC3	281776	347	63	1710684	419184	0	0	0	0	50	0	13075146	1	1
MORC4	177448	NaN	31	1693710	430254	0	0	0	0	50	0	14854218	1	1
MORF4	260919	785	-29	409836	111930	0	0	0	0	50	1	14523594	1	1
MORF4L1	482778	413	50	671580	167526	0	0	0	0	50	0	14869224	1	1
MORN2	NaN	NaN	NaN	146370	35178	0	0	0	0	31	0	12106152	1	1
MORN4	564805	169	40	265188	72078	0	0	0	0	50	0	13981656	1	1
MORN5	220092	528	30	303318	68634	0	0	0	0	50	1	13953858	1	1
MOSPD2	111964	NaN	15	964812	225582	0	0	0	0	50	1	16320378	1	1
MOSPD3	1884430	247	60	399012	138252	0	0	0	0	50	0	15878070	1	1
MPDU1	1957426	194	24	431238	135546	0	0	0	0	50	1	15185334	1	1
MPHOSPH6	170324	715	-10	304302	65436	0	0	0	0	50	0	20021448	1	1
MPI	764533	195	46	746856	214020	0	0	0	0	50	0	14876112	1	1
MPP1	1741051	NaN	3	855834	220908	0	0	0	0	50	0	16216812	1	1
MPP6	254420	405	18	976374	253872	0	0	0	0	50	0	14762706	1	1
MPPED2	29166	1075	-21	564324	155226	0	0	0	0	50	0	14153364	1	1
MPST	699535	379	44	541692	171216	0	0	0	0	50	0	18378660	1	1
MPV17L	545296	212	36	361620	83394	0	0	0	0	50	0	14090388	1	1
MPV17L2	1178047	210	43	358422	113160	0	0	0	0	50	0	15405996	1	1
MPZL2	805791	211	41	384744	108240	0	0	0	0	50	0	14695548	1	1
MRAP	436753	379	8	363588	105780	0	0	0	0	50	0	16792206	1	1
MRAP2	54672	813	-16	367770	97170	0	0	0	0	50	3	17401548	1	1
MRAS	201973	408	19	381792	95694	0	0	0	0	50	0	11802588	1	1
MRC1	NaN	NaN	NaN	5344842	1279446	0	0	0	0	50	0	28674990	1	1
MRC1L1	75804	350	-2	5344842	1279446	0	0	0	0	10	0	4499586	1	1
MREG	925953	501	19	387696	100122	0	0	0	0	50	0	10898784	1	1
MRFAP1L1	501020	201	62	226812	59532	0	0	0	0	50	1	13941312	1	1
MRP63	447305	240	43	179088	51906	0	0	0	0	50	0	13089906	1	1
MRPL12	3745109	205	30	345138	107256	0	0	0	0	50	0	12362484	1	1
MRPL14	1358424	203	53	252888	76260	0	0	0	0	50	0	13575510	1	1
MRPL20	1736268	273	28	266418	76014	0	0	0	0	50	2	14501700	1	1
MRPL22	516166	461	38	379332	98154	0	0	0	0	50	2	17874606	1	1
MRPL23	827096	481	53	277488	76752	0	0	0	0	50	0	17304624	1	1
MRPL33	1044890	146	30	175890	35178	0	0	0	0	50	1	13162968	1	1
MRPL35	773440	425	39	334068	97662	0	0	0	0	50	0	13365918	1	1
MRPL36	394241	608	6	174906	58302	0	0	0	0	50	0	14452500	1	1
MRPL39	533414	822	75	674040	174660	0	0	0	0	50	0	15519156	1	1
MRPL40	650407	300	16	367278	101352	0	0	0	0	50	1	14069232	1	1
MRPL42	380369	364	15	290280	61008	0	0	0	0	50	0	18695508	1	1
MRPL43	1020226	247	40	754728	189912	0	0	0	0	50	0	13930734	1	1
MRPL46	212296	630	4	489294	142434	0	0	0	0	50	0	14803296	1	1
MRPL47	397411	520	10	456822	118080	0	0	0	0	50	0	13157064	1	1
MRPL48	553005	214	42	392862	100860	0	0	0	0	50	0	12910818	1	1
MRPL49	3267059	207	46	292002	88068	0	0	1	0	20	1	4555428	1	1
MRPL51	2764720	179	42	230994	60516	0	0	0	0	40	0	11617104	1	1
MRPL53	1069803	343	45	194586	61500	0	0	0	0	50	1	13715730	1	1
MRPL54	2144458	206	34	245016	70110	0	0	0	0	50	0	13284000	1	1
MRPS10	524386	273	43	371214	95202	0	0	0	0	50	0	15387054	1	1
MRPS11	212296	630	4	342186	104304	0	0	0	0	50	0	14803296	1	1
MRPS12	1794625	282	21	234684	78966	0	0	0	0	50	0	13692114	1	1
MRPS15	581032	347	31	467154	126198	0	0	0	0	50	1	17519136	1	1
MRPS21	1213150	197	38	161130	39606	0	0	0	0	50	0	14560740	1	1
MRPS23	873797	222	6	341448	94710	0	0	0	0	50	0	13376250	1	1
MRPS33	354283	679	10	192864	49938	0	0	0	0	46	0	12714018	1	1
MRPS36	423022	261	47	190404	50184	0	0	0	0	50	0	13504416	1	1
MRS2	399209	465	7	791136	221400	0	0	0	0	50	0	13083264	1	1
MS4A1	333232	899	13	535050	142434	0	0	0	0	50	1	13667760	1	1
MS4A10	744779	621	23	477486	136530	0	0	0	0	50	0	16098978	1	1
MS4A13	337606	859	15	277980	75522	0	0	0	0	50	1	12353136	1	1
MS4A15	744779	621	23	422136	129150	0	0	0	0	50	0	16098978	1	1
MS4A2	336373	691	4	466662	131118	0	0	0	0	50	0	14812398	1	1
MS4A6A	336539	784	-2	470598	116850	0	0	0	0	50	0	15288654	1	1
MS4A7	433906	899	24	427548	123738	0	0	0	0	50	0	12652026	1	1
MSC	25834	905	6	345138	116112	0	0	0	0	50	0	16909794	1	1
MSI1	1597755	182	50	664200	182286	0	0	0	0	50	0	15327030	1	1
MSL3	53978	NaN	41	997776	250920	0	0	0	0	50	0	15218298	1	1
MSL3L2	NaN	NaN	NaN	614754	175644	0	0	0	0	50	0	27571188	1	1
MSLNL	1187310	273	39	1773906	603930	0	0	0	0	50	0	16101438	1	1
MSMB	406207	579	41	231732	33210	0	0	0	0	50	0	15868968	1	1
MSMP	922448	190	48	245754	70110	0	0	0	0	50	0	15128016	1	1
MSN	325257	NaN	47	1053372	261744	0	0	0	0	50	0	14874882	1	1
MSRB3	324747	580	3	394584	109470	0	0	0	0	50	1	13779690	1	1
MSTO1	2230401	185	32	999498	304548	0	0	0	0	50	0	16365396	1	1
MSX1	132550	558	37	500610	175398	0	0	0	0	50	1	14289402	1	1
MT1A	653985	187	28	120786	23862	0	0	0	0	50	0	11338878	1	1
MT1E	653985	187	28	117834	25338	0	0	0	0	50	0	11338878	1	1
MT1F	653985	187	28	118818	24354	0	0	0	0	50	0	11338878	1	1
MT1G	661565	143	26	120048	24600	0	0	0	0	49	0	12962724	1	1
MT1H	661565	143	26	119802	24846	0	0	0	0	49	0	12962724	1	1
MT3	653985	187	28	131610	27060	0	0	0	0	50	0	11338878	1	1
MTCH2	989876	214	28	557436	151044	0	0	0	0	50	0	16066998	1	1
MTCP1	NaN	NaN	NaN	202458	51414	0	0	0	0	31	0	12122388	1	1
MTCP1NB	985719	NaN	6	129888	28782	0	0	0	0	50	0	10962744	1	1
MTERFD1	217849	671	12	750546	197046	0	0	0	0	50	1	17197860	1	1
MTERFD3	156112	473	21	676500	181056	0	0	0	0	50	0	13355094	1	1
MTF1	445066	303	33	1313886	384990	0	0	0	0	50	0	11258928	1	1
MTFMT	697075	170	51	691014	197538	0	0	0	0	50	0	10262628	1	1
MTG1	485067	472	8	598764	172446	0	0	0	0	50	1	14209206	1	1
MTHFD2L	180212	330	15	615984	176628	0	0	0	0	50	0	14077104	1	1
MTHFS	221773	711	9	360882	98154	0	0	0	0	50	0	14993208	1	1
MTMR12	384742	160	27	1360626	339726	0	0	0	0	50	0	18344958	1	1
MTPN	387359	588	-9	212298	60024	0	0	0	0	50	0	9633114	1	1
MTRF1	309426	300	61	813768	200244	0	0	0	0	50	0	15168360	1	1
MTSS1	481244	561	39	1323972	388188	0	0	0	0	50	0	14520150	1	1
MTX1	1801444	194	32	794826	259776	0	0	0	0	50	0	13776000	1	1
MTX2	239999	888	11	490278	120786	0	0	0	0	50	1	14438478	1	1
MUC12	NaN	NaN	NaN	8762520	3083856	0	0	0	0	50	0	30479400	1	1
MUC21	2483101	261	36	941688	319554	0	0	0	0	50	1	14107608	1	1
MUCL1	590746	746	-4	160392	51414	0	0	0	0	1	0	108978	1	1
MUTYH	1002765	249	29	1001712	300120	0	0	0	0	50	0	15554826	1	1
MVD	802673	189	41	697656	218202	0	0	0	0	50	0	14338602	1	1
MXD1	844060	221	37	404424	101844	0	0	0	0	50	0	12097788	1	1
MXRA7	913566	191	26	386466	118326	0	0	0	0	50	0	15684222	1	1
MYADM	849708	486	-50	529638	188436	0	0	0	0	34	0	8576790	1	1
MYADML2	NaN	NaN	NaN	503316	180072	0	0	0	0	50	0	27575616	1	1
MYBL2	382727	276	24	1236396	353994	0	0	0	0	50	0	18143976	1	1
MYCBP	524940	458	24	196062	47478	0	0	0	0	50	0	12910326	1	1
MYL12B	551966	328	55	318324	73554	0	0	0	0	50	0	13610196	1	1
MYL2	907625	570	47	315864	73062	0	0	0	0	50	0	17712246	1	1
MYL4	960078	160	22	364080	96432	0	0	0	0	50	0	14780910	1	1
MYL6	2878044	171	40	305040	73554	0	0	0	0	50	0	14321628	1	1
MYL6B	2878044	171	40	381546	101844	0	0	0	0	50	0	14321628	1	1
MYL7	1151124	282	56	329640	80688	0	0	0	0	50	0	16063554	1	1
MYLK3	443420	253	-10	1425324	425580	0	0	0	0	50	0	14790258	1	1
MYLK4	470344	285	28	721272	172446	0	0	0	0	50	0	13498758	1	1
MYO1B	480504	416	4	2084358	521520	0	0	0	0	50	0	12297048	1	1
MYOC	411007	718	10	873546	251904	0	0	0	0	50	0	14955570	1	1
MYOG	430455	453	42	386712	117342	0	0	0	0	50	1	13597896	1	1
MYOT	946917	396	47	887568	240834	0	0	0	0	50	0	16646820	1	1
MYOZ2	241167	683	1	476994	124476	0	0	0	0	50	0	14836506	1	1
MYOZ3	1107515	211	54	443046	131856	0	0	0	0	50	1	18015072	1	1
N4BP2L1	226626	435	53	495444	111930	0	0	0	0	50	0	16694052	1	1
N4BP3	821697	248	39	917088	301350	0	0	0	0	50	1	16173762	1	1
NAA10	2341816	NaN	26	433452	111192	0	0	0	0	50	1	20199060	1	1
NAA30	150623	939	16	624102	190650	0	0	0	0	50	0	13663086	1	1
NAA38	72287	922	-13	175890	47724	0	0	0	0	50	0	17539062	1	1
NAB1	504177	232	37	867150	233946	0	0	0	0	50	0	13336644	1	1
NACA2	323585	358	-8	370968	110208	0	0	0	0	50	3	13685226	1	1
NAE1	868790	142	24	1027542	244770	0	0	0	0	50	0	13441194	1	1
NAMPT	246330	370	27	888798	230010	0	0	0	0	50	1	14645856	1	1
NANOG	175700	467	16	553254	133086	0	0	0	0	50	0	14626176	1	1
NANOS3	754888	241	31	322014	108240	0	0	0	0	50	0	13762716	1	1
NAP1L1	604083	438	17	748824	163344	0	0	0	0	50	0	15045852	1	1
NAP1L4	550048	221	38	712662	164082	0	0	0	0	50	0	14247090	1	1
NAPA	794875	276	44	552516	132348	0	0	0	0	50	0	14935644	1	1
NAPB	188695	688	-19	561372	130134	0	0	0	0	50	0	15780162	1	1
NAPG	191442	594	17	581052	144402	0	0	0	0	50	0	10843680	1	1
NARFL	1207790	194	33	845502	241572	0	0	0	0	50	2	15553842	1	1
NAT1	370301	569	-10	624348	166050	0	0	0	0	50	0	10436304	1	1
NAT8B	978005	466	31	382038	124230	0	0	0	0	50	0	15344742	1	1
NAT8L	717079	321	34	504300	172446	0	0	0	0	50	1	16716930	1	1
NBL1	775439	271	32	382038	108732	0	0	0	0	50	0	15116454	1	1
NBPF11	NaN	NaN	NaN	2890500	718320	0	0	0	0	50	0	28113864	1	1
NBPF14	NaN	NaN	NaN	1688298	416478	0	0	0	0	50	0	27812022	1	1
NBPF15	NaN	NaN	NaN	1231230	298644	0	0	0	0	50	0	27694188	1	1
NBPF6	NaN	NaN	NaN	1204908	317586	0	0	0	0	50	0	27713130	1	1
NBPF7	415110	581	26	764322	189912	0	0	0	0	50	0	14461110	1	1
NBPF9	NaN	NaN	NaN	1723230	423612	0	0	0	0	50	0	27819156	1	1
NCBP2	754196	306	29	286098	71832	0	0	0	0	50	0	16496022	1	1
NCCRP1	1652029	286	26	470106	157194	0	0	0	0	50	2	14568858	1	1
NCEH1	314731	235	20	775884	230010	0	0	0	0	50	0	15690372	1	1
NCF2	618153	407	31	964812	246246	0	0	0	0	50	0	11611692	1	1
NCR2	338294	510	40	479946	148092	0	0	0	0	50	0	12260148	1	1
NCR3	2517285	220	35	410820	134562	0	0	0	0	50	2	15081276	1	1
NCS1	650366	231	30	367524	87822	0	0	0	0	50	0	13541808	1	1
NDP	73234	NaN	13	231732	67896	0	0	0	0	50	1	15080538	1	1
NDRG3	902649	176	61	694704	182040	0	0	0	0	50	0	11746254	1	1
NDRG4	678092	320	0	713646	198522	0	0	0	0	50	1	14509080	1	1
NDUFA1	772178	NaN	38	130872	33702	0	0	0	0	36	0	8777280	1	1
NDUFA11	1192025	294	35	250182	74538	0	0	0	0	50	0	11838996	1	1
NDUFA13	868278	284	7	264942	70848	0	0	0	0	50	1	13237260	1	1
NDUFA2	774470	356	31	191142	54612	0	0	0	0	50	0	14363448	1	1
NDUFA3	735613	439	-53	160146	39852	0	0	0	0	27	1	6772872	1	1
NDUFA4	142078	1098	-11	152028	38376	0	0	0	0	38	0	11554374	1	1
NDUFA4L2	2162032	238	58	161130	42558	0	0	0	0	3	0	650178	1	1
NDUFA5	88676	779	-25	217218	53628	0	0	0	0	50	0	14724084	1	1
NDUFA7	778783	209	14	200490	62238	0	0	0	0	50	0	15855438	1	1
NDUFA8	220092	528	30	310944	80934	0	0	0	0	50	1	13953858	1	1
NDUFAB1	536544	561	43	282408	78474	0	0	0	0	50	0	13397652	1	1
NDUFAF2	205876	502	11	313404	73308	0	0	0	0	50	0	17205240	1	1
NDUFAF4	123845	1308	1	314880	82164	0	0	0	0	50	0	13608474	1	1
NDUFB1	356163	415	27	191388	52152	0	0	0	0	50	0	17255178	1	1
NDUFB10	1747301	183	46	320538	72816	0	0	0	0	50	1	13224222	1	1
NDUFB11	819569	NaN	38	288558	83394	0	0	0	0	50	1	11454498	1	1
NDUFB2	329944	567	29	192126	52890	0	0	0	0	50	1	17203026	1	1
NDUFB3	644877	205	39	182040	43050	0	0	0	0	50	1	15905622	1	1
NDUFB5	397411	520	10	342924	93972	0	0	0	0	50	0	13157064	1	1
NDUFB7	1008795	204	26	247722	66666	0	0	0	0	50	0	14198136	1	1
NDUFB9	456351	544	44	329148	82656	0	0	0	0	50	0	14263818	1	1
NDUFC2	556958	209	38	211314	60270	0	0	0	0	50	0	13529508	1	1
NDUFS3	989876	214	28	472566	136284	0	0	0	0	50	0	16066998	1	1
NDUFS4	186422	619	5	318816	84132	0	0	0	0	50	0	14497764	1	1
NDUFS5	682309	208	26	194832	47970	0	0	0	0	10	1	3516078	1	1
NDUFS6	387770	635	11	222876	64206	0	0	0	0	50	0	14551392	1	1
NDUFV2	419199	391	53	452886	122754	0	0	0	0	50	0	14717442	1	1
NDUFV3	441011	206	66	810816	248952	0	0	0	0	50	1	14531466	1	1
NECAB1	108662	842	-13	661002	153750	0	0	0	0	50	0	21711222	1	1
NECAP1	142724	300	23	493968	139236	0	0	0	0	50	0	14193954	1	1
NEDD8	944836	220	40	150798	40344	0	0	0	0	50	0	15992706	1	1
NEFL	180048	521	-2	948084	267402	0	0	0	0	50	0	16052238	1	1
NEK2	391935	167	9	797532	210576	0	0	0	0	50	0	12460638	1	1
NEK7	114791	402	-13	558666	138744	0	0	0	0	50	0	15625182	1	1
NEK9	919043	222	47	1740942	490770	0	0	0	0	14	0	7436334	1	1
NEURL1B	NaN	NaN	NaN	918072	324720	0	0	0	0	50	0	27720264	1	1
NEURL2	725555	209	59	473550	162606	0	0	0	0	50	0	13383384	1	1
NEUROD6	48298	883	-4	592368	158916	0	0	0	0	50	1	15574260	1	1
NEUROG2	186926	647	22	448704	157932	0	0	0	0	50	0	14003304	1	1
NEUROG3	824126	519	31	352272	125952	0	0	0	0	50	0	14817810	1	1
NF2	734742	149	38	1121022	276750	0	0	0	0	50	0	15142530	1	1
NFIX	1914702	221	41	777606	229026	0	0	0	0	50	1	15026664	1	1
NFKBIA	416091	125	31	558420	160392	0	0	0	0	50	0	13636764	1	1
NFKBIL1	2517285	220	35	652392	202212	0	0	0	0	50	2	15081276	1	1
NFKBIZ	550073	421	16	1268130	356208	0	0	0	0	50	0	14033070	1	1
NFS1	1423559	169	53	814260	238128	0	0	0	0	50	0	12883266	1	1
NFYA	145501	611	37	617952	179088	0	0	0	0	50	1	13972800	1	1
NGB	554839	418	37	264204	81180	0	0	0	0	50	0	16221978	1	1
NGFRAP1	448080	NaN	32	202458	48462	0	0	0	0	50	0	11634570	1	1
NGRN	1036233	139	38	503808	150060	0	0	0	0	50	0	19341258	1	1
NHEJ1	798168	177	37	535788	147600	0	0	0	0	50	0	10890420	1	1
NHLH2	503800	639	9	229272	74784	0	0	0	0	50	0	13891128	1	1
NHLRC2	266343	515	18	1283874	355224	0	0	0	0	50	0	13922616	1	1
NHLRC3	150239	998	11	614754	173430	0	0	0	0	50	0	15356550	1	1
NHLRC4	1115707	213	39	203688	70848	0	0	0	0	50	1	11726328	1	1
NHP2	821697	248	39	281670	68142	0	0	1	0	6	1	1229262	1	1
NHP2L1	1475100	183	50	227796	67404	0	0	0	0	50	2	13091874	1	1
NINJ2	456582	197	40	325458	103320	0	0	0	0	50	0	11962734	1	1
NIPAL2	612198	462	32	663462	185976	0	0	0	0	50	0	16753338	1	1
NIPSNAP3B	194451	718	-21	447720	117588	0	0	0	0	50	0	14962458	1	1
NIT2	378824	361	26	507498	133824	0	0	0	0	50	0	14624700	1	1
NKAIN1	586763	234	28	373674	104550	0	0	0	0	50	0	16963668	1	1
NKAP	772178	NaN	38	743658	200982	0	0	0	0	50	0	15611652	1	1
NKD1	307084	646	-6	830496	238866	0	0	0	0	50	0	16028130	1	1
NKG7	368509	610	-9	286836	89544	0	0	0	0	50	1	9896334	1	1
NKIRAS1	399346	319	6	346122	90036	0	0	0	0	50	0	15438468	1	1
NLE1	516190	504	23	860262	252642	0	0	0	0	50	0	14875128	1	1
NLGN3	759088	NaN	27	1454598	442800	0	0	0	0	50	1	17905110	1	1
NLRC3	775547	224	39	1827042	584004	0	0	0	0	50	0	14241678	1	1
NLRP3	293118	825	-17	1831962	490524	0	0	0	0	50	0	12509100	1	1
NMBR	152447	513	-28	674040	199014	0	0	0	0	50	0	17745702	1	1
NME1-NME2	817798	267	-4	481422	134070	0	0	0	0	50	0	13917204	1	1
NME2	817798	267	-4	276750	75276	0	0	0	0	50	0	13917204	1	1
NME4	1549307	207	37	328656	100860	0	0	0	0	50	0	17935614	1	1
NME5	1044706	377	41	388188	98154	0	0	0	0	50	0	12521892	1	1
NMNAT1	744954	240	24	501594	130134	0	0	0	0	50	0	15896028	1	1
NMS	226558	642	9	298890	71586	0	0	0	0	50	0	16036002	1	1
NNAT	790368	549	52	147600	45756	0	0	0	0	23	0	5734260	1	1
NOL12	1136064	180	65	378840	111192	0	0	0	0	50	0	13343040	1	1
NOMO3	368918	346	15	2175870	620412	0	0	0	0	50	0	17160960	1	1
NONO	728362	NaN	26	851160	223368	0	0	0	0	50	1	19867452	1	1
NOP10	542657	234	22	116850	31488	0	0	0	0	50	0	13021518	1	1
NOP16	576954	347	45	323244	84132	0	0	0	0	50	2	14452254	1	1
NOP56	792941	450	48	1059276	293478	0	0	0	0	50	0	17586294	1	1
NOS1AP	372116	410	2	922500	264942	0	0	0	0	50	0	14229132	1	1
NOSTRIN	169372	724	12	1052634	246246	0	0	0	0	50	0	15418296	1	1
NOTCH2NL	NaN	NaN	NaN	426810	109716	0	0	0	0	50	0	27505260	1	1
NOV	261913	519	-14	630006	174414	0	0	0	0	50	0	17588754	1	1
NOXO1	1747301	183	46	639108	219186	0	0	0	0	50	1	13224222	1	1
NPAS1	1175364	207	35	999990	338004	0	0	0	0	50	0	13449312	1	1
NPBWR1	99395	697	-19	535296	192372	0	0	0	0	50	0	17629590	1	1
NPC2	749329	384	31	276750	71586	0	0	0	0	50	0	15222972	1	1
NPFF	1469374	191	55	200982	58794	0	0	0	0	50	0	12897042	1	1
NPIP	506128	214	23	625332	173922	0	0	0	0	50	0	11930754	1	1
NPIPL3	499242	417	49	1890510	645258	0	0	0	0	50	0	15781638	1	1
NPL	651460	626	22	587694	155472	0	0	0	0	50	0	12073680	1	1
NPM1	300840	347	30	561618	129150	0	0	0	0	50	1	13881534	1	1
NPM2	576057	222	41	401718	97908	0	0	0	0	50	0	12982404	1	1
NPR2	885056	190	51	1878702	554484	0	0	0	0	33	0	8730294	1	1
NPR3	477035	487	-15	942426	276012	0	0	0	0	50	1	15696276	1	1
NPRL3	1005761	238	36	1003926	295692	0	0	0	0	50	0	11487462	1	1
NPS	470657	703	-30	162852	45264	0	0	0	0	50	0	12890646	1	1
NPTN	310307	416	20	709218	197784	0	0	0	0	50	0	16641162	1	1
NPTXR	1317460	358	54	832464	288558	0	0	0	0	50	0	13097040	1	1
NPY	148162	478	6	170724	53628	0	0	0	0	50	0	12604302	1	1
NPY2R	49938	944	-5	653376	195324	0	0	0	0	50	1	13840452	1	1
NR1H2	1072052	528	26	805650	238620	0	0	0	0	50	1	12968628	1	1
NR1I3	731911	229	39	707742	194832	0	0	0	0	50	0	16431078	1	1
NR2C2AP	940952	232	17	253872	69372	0	0	0	0	50	0	14266032	1	1
NR2E3	1039394	440	25	717582	215250	0	0	0	0	50	0	19911240	1	1
NR2F2	94682	983	-22	746856	215496	0	0	0	0	50	0	20045064	1	1
NR4A2	117105	440	4	1047960	295938	0	0	0	0	50	0	10557828	1	1
NRARP	1724821	399	43	194340	60270	0	0	0	0	50	0	11496072	1	1
NRBP1	1244404	179	39	973914	262974	0	0	0	0	50	0	14941302	1	1
NRBP2	2376841	247	22	914628	246984	0	0	0	0	50	1	20157240	1	1
NRF1	459189	253	32	881418	266172	0	0	0	0	50	0	12501474	1	1
NRG1	28018	952	-32	2111172	604668	0	0	0	0	50	0	14109330	1	1
NRG4	467195	406	28	218694	52890	0	0	0	0	50	0	15140316	1	1
NRGN	168652	622	14	138006	42804	0	0	0	0	4	0	879204	1	1
NRIP2	495532	443	28	493230	147354	0	0	0	0	50	0	15033798	1	1
NRM	2115149	171	41	438864	153750	0	0	0	0	50	0	15980898	1	1
NSA2	418815	581	30	472320	121770	0	0	0	0	50	0	12891630	1	1
NSFL1C	397239	386	42	664938	180072	0	0	0	0	50	0	15678564	1	1
NSL1	365714	364	26	569982	137760	0	0	0	0	50	0	15582624	1	1
NSMCE2	328239	420	38	458790	107994	0	0	0	0	50	1	15511038	1	1
NSUN3	85578	1378	-9	604914	164820	0	0	0	0	50	1	16678554	1	1
NT5C1A	974845	388	36	643290	188436	0	0	0	0	50	1	11579712	1	1
NT5C1B	39949	1075	-7	1073298	306024	0	0	0	0	50	1	13284492	1	1
NT5C3	376609	359	13	639846	162360	0	0	0	0	50	0	16822218	1	1
NT5E	393239	321	13	1010814	285852	0	0	0	0	40	0	13843650	1	1
NTM	9703	1115	-5	685356	196554	0	0	0	0	50	1	16384092	1	1
NUCB2	522189	387	19	799746	167034	0	0	0	0	50	0	15244128	1	1
NUDCD2	226025	696	12	283638	76506	0	0	0	0	50	1	12769122	1	1
NUDCD3	1535714	363	52	641814	174414	0	0	0	0	50	0	17809662	1	1
NUDT10	112254	NaN	3	288558	83394	0	0	0	0	48	0	12879084	1	1
NUDT11	118616	NaN	31	285606	83394	0	0	0	0	50	0	15100218	1	1
NUDT13	539834	354	40	633204	171954	0	0	0	0	50	1	12976500	1	1
NUDT16	274681	843	20	539970	181056	0	0	0	0	50	0	17630328	1	1
NUDT16L1	717235	194	35	357930	118818	0	0	0	0	50	0	15881268	1	1
NUDT17	NaN	NaN	NaN	568260	185238	0	0	0	0	50	0	27580782	1	1
NUDT21	504003	442	5	412542	109962	0	0	0	0	50	0	14543274	1	1
NUDT3	983693	233	31	312912	81918	0	0	0	0	50	0	13155096	1	1
NUDT4	416655	419	18	325950	88806	0	0	0	0	50	0	13402326	1	1
NUDT7	79181	1194	-24	419676	119802	0	0	0	0	50	0	14750652	1	1
NUDT8	1374022	393	53	232716	86838	0	0	0	0	50	0	15104400	1	1
NUF2	130027	852	-9	869364	198522	0	0	0	0	50	1	19427112	1	1
NUP107	486884	294	31	1701582	428286	0	0	0	0	50	0	12436038	1	1
NUP35	349831	524	11	584250	164082	0	0	0	0	50	0	13087200	1	1
NUP43	425807	234	39	682650	183024	0	0	0	0	50	1	12124848	1	1
NUPL2	509506	218	23	744888	211560	0	0	0	0	50	0	12247602	1	1
NUPR1	1133167	269	63	175152	54366	0	0	0	0	50	0	14446104	1	1
NUTF2	959655	143	49	242310	52890	0	0	0	0	43	1	12585852	1	1
NVL	626336	139	16	1540698	423120	0	0	0	0	50	0	13198638	1	1
NXF2	NaN	NaN	NaN	2337000	563340	0	0	0	0	50	0	27958884	1	1
NXF5	272029	NaN	23	683388	166050	0	0	0	0	50	0	16834518	1	1
NXN	941400	376	15	757434	230010	0	0	0	0	50	0	11422272	1	1
NXPH3	1007676	348	26	434190	128904	0	0	0	0	50	0	12955344	1	1
NXPH4	2162032	238	58	514386	172692	0	0	0	0	50	0	16644606	1	1
NXT2	133688	NaN	30	359898	91758	0	0	0	0	50	0	17428116	1	1
OAZ2	847146	269	42	338250	94956	0	0	0	0	50	0	18135366	1	1
OAZ3	1062482	255	29	494214	142680	0	0	0	0	50	0	15494556	1	1
OBFC1	529915	300	29	674532	169002	0	0	0	0	50	0	12931974	1	1
OBFC2B	2878071	171	46	377610	109470	0	0	0	0	50	0	16895280	1	1
OCEL1	865138	212	38	462480	140466	0	0	0	0	50	0	13035786	1	1
OCIAD1	257328	372	63	483144	113160	0	0	0	0	50	0	14438970	1	1
OCIAD2	256817	372	61	295446	66912	0	0	0	0	50	0	14483496	1	1
OCM2	451365	522	25	204918	47478	0	0	0	0	17	0	4461210	1	1
ODF1	525392	236	55	442554	116112	0	0	0	0	50	1	15443634	1	1
ODF3B	1075525	207	42	437634	143910	0	0	0	0	50	2	14800098	1	1
ODF3L1	569836	231	44	479946	137760	0	0	0	0	50	0	13825692	1	1
ODF4	772200	257	20	453132	123984	0	0	0	0	50	0	11954862	1	1
ODZ1	121229	NaN	-13	4818894	1324956	0	0	0	0	50	0	15386316	1	1
OGFRL1	132568	459	-14	810324	208116	0	0	0	0	50	0	13900230	1	1
OGN	537639	574	47	536280	143418	0	0	0	0	50	0	12301968	1	1
OIP5	897414	237	24	399996	122508	0	0	0	0	50	1	10708380	1	1
OLFM1	199862	446	28	838122	218694	0	0	0	0	50	0	13679076	1	1
OLFM2	1143339	469	-13	788676	234930	0	0	0	0	50	0	12192990	1	1
OLFML3	365516	596	7	692244	214758	0	0	0	0	50	0	14715720	1	1
OLIG1	801943	554	66	431730	171216	0	0	0	0	50	0	13991988	1	1
OLIG3	210173	486	29	457560	146862	0	0	0	0	50	1	13951398	1	1
OLR1	397577	398	18	511188	110208	0	0	0	0	50	0	14798376	1	1
OMG	473619	396	27	760386	218940	0	0	0	0	50	0	14432820	1	1
OMP	437413	450	40	277980	84378	0	0	0	0	50	0	14521134	1	1
ONECUT1	294072	514	18	795564	239112	0	0	0	0	50	0	14627652	1	1
OOEP	732413	446	18	260760	77244	0	0	0	0	50	0	13976736	1	1
OPA3	1107927	194	44	529392	170970	0	0	0	0	50	1	12697536	1	1
OPALIN	799460	684	38	267156	73062	0	0	0	0	50	0	14566644	1	1
OPLAH	2720766	211	27	2208834	724716	0	0	0	0	50	1	18219006	1	1
OPN1MW	NaN	NaN	NaN	1284612	364080	0	0	0	0	50	0	27759624	1	1
OPN3	172337	341	-13	685110	215988	0	0	0	0	50	0	14716212	1	1
OR10H4	843515	575	12	540462	160638	0	0	0	0	50	0	14982876	1	1
OR10K1	177013	929	7	523242	170478	0	0	0	0	50	0	14082762	1	1
OR10V1	431271	409	27	524718	161622	0	0	0	0	50	0	17208684	1	1
OR10W1	604763	835	-19	511188	166296	0	0	0	0	50	0	11335434	1	1
OR11A1	329776	872	7	527670	173430	0	0	0	0	50	0	15164916	1	1
OR11H1	69794	916	-70	558666	163836	0	0	0	0	50	0	12941076	1	1
OR11L1	87551	993	-35	545136	169986	0	0	0	0	50	0	16749648	1	1
OR13F1	146816	930	-33	541938	165066	0	0	0	0	50	1	12407748	1	1
OR13G1	191710	995	-32	526686	155226	0	0	0	0	50	0	17467230	1	1
OR14A16	164924	995	-27	528162	158178	0	0	0	0	50	0	20103366	1	1
OR1A1	506514	628	0	525210	159654	0	0	0	0	50	0	15860112	1	1
OR1C1	164924	995	-27	532836	163098	0	0	0	0	50	0	20103366	1	1
OR1F1	1493009	253	42	528654	163590	0	0	0	0	50	1	18547662	1	1
OR1J2	373314	646	3	531114	163344	0	0	0	0	50	0	15443634	1	1
OR1J4	373314	646	3	526932	167526	0	0	0	0	50	0	15443634	1	1
OR1K1	433740	487	10	521520	179580	0	0	0	0	50	0	13348698	1	1
OR1L1	409923	553	12	529638	157440	0	0	0	0	50	1	11677374	1	1
OR1L3	409923	553	12	553008	165804	0	0	0	0	50	1	11677374	1	1
OR1L8	407749	646	9	525702	160638	0	0	0	0	50	0	14072430	1	1
OR1M1	311030	471	-63	527670	166788	0	0	0	0	20	1	3879420	1	1
OR1N1	373314	646	3	529146	161622	0	0	0	0	50	0	15443634	1	1
OR1S1	637499	828	-25	556206	164820	0	0	0	0	50	1	11495334	1	1
OR2A1	NaN	NaN	NaN	518568	168510	0	0	0	0	50	0	27564054	1	1
OR2A4	129668	852	9	521274	166542	0	0	0	0	50	0	14535402	1	1
OR2A42	199649	767	-2	518568	168510	0	0	0	0	50	0	17115204	1	1
OR2A5	222080	812	-11	526686	163344	0	0	0	0	50	0	13867020	1	1
OR2A7	209930	767	-5	522012	165804	0	0	0	0	50	0	14836014	1	1
OR2AE1	1535089	438	36	551040	166296	0	0	0	0	50	0	15020022	1	1
OR2J3	155147	738	1	525210	164820	0	0	0	0	50	0	17129472	1	1
OR2K2	348469	501	19	536034	165066	0	0	0	0	50	0	17034270	1	1
OR2L3	20939	1015	-27	532098	160884	0	0	0	0	50	0	15654210	1	1
OR2S2	853975	298	55	541200	170232	0	0	0	0	50	0	11875158	1	1
OR2T29	116628	850	-20	528900	157440	0	0	0	0	50	0	13500480	1	1
OR2T35	141426	710	-10	545136	172200	0	0	0	0	50	0	20734356	1	1
OR2T5	112460	903	-20	538986	160638	0	0	0	0	50	0	15267006	1	1
OR2T8	87551	993	-35	527424	164082	0	0	0	0	50	0	16749648	1	1
OR2W5	272980	927	-14	540708	171462	0	0	0	0	50	0	11866302	1	1
OR4A5	68	1280	-38	543168	159408	0	0	0	0	50	2	18801288	1	1
OR4C12	11630	1171	-38	532098	157194	0	0	0	0	50	2	14544012	1	1
OR4C45	NaN	NaN	NaN	531114	148584	0	0	0	0	50	0	27544128	1	1
OR4C6	1295	1091	-20	528900	155964	0	0	0	0	50	0	13241688	1	1
OR4D6	430021	507	-1	532590	164082	0	0	0	0	50	0	14677836	1	1
OR4F16	NaN	NaN	NaN	1162596	356208	0	0	0	0	50	0	27751752	1	1
OR4F17	250228	708	5	522012	155472	0	0	0	0	50	0	14951388	1	1
OR4F21	89938	794	10	529884	161622	0	0	0	0	50	0	15747936	1	1
OR4F29	NaN	NaN	NaN	1162596	356208	0	0	0	0	50	0	27751752	1	1
OR4F3	NaN	NaN	NaN	1162596	356208	0	0	0	0	50	0	27751752	1	1
OR4F4	185501	643	-9	522258	155226	0	0	0	0	50	0	18801288	1	1
OR4F5	369933	594	NaN	522504	154980	0	0	0	0	50	0	16822464	1	1
OR4F6	215780	643	-16	533328	158178	0	0	0	0	50	0	15445110	1	1
OR4K13	383274	768	-37	517338	156456	0	0	0	0	50	1	12940092	1	1
OR51A2	65798	1006	-15	532836	160884	0	0	0	0	50	0	14583618	1	1
OR51B2	100115	1056	1	536772	159162	0	0	0	0	50	0	12279828	1	1
OR51E1	212267	935	-3	535050	174168	0	0	0	0	50	0	14747946	1	1
OR51F1	207755	972	-1	526932	165312	0	0	0	0	50	0	14625684	1	1
OR51Q1	99042	1030	1	538494	168510	0	0	0	0	50	0	13695312	1	1
OR51T1	65798	1006	-15	600732	184500	0	0	0	0	50	0	14583618	1	1
OR51V1	109545	1056	-1	549072	163098	0	0	0	0	50	0	12435546	1	1
OR52A4	109516	1024	-15	520290	157932	0	0	0	0	50	0	12918936	1	1
OR52I2	212267	935	-3	596796	183270	0	0	0	0	50	0	14747946	1	1
OR52N2	203856	922	-5	550056	162114	0	0	0	0	50	0	11751666	1	1
OR52W1	466636	728	4	520044	189174	0	0	0	0	50	0	15841170	1	1
OR56A5	NaN	NaN	NaN	526686	167034	0	0	0	0	50	0	27562578	1	1
OR5AK2	474417	617	-38	534312	150552	0	0	0	0	50	0	12855222	1	1
OR5AN1	417582	672	-4	535542	154488	0	0	0	0	50	0	13700724	1	1
OR5C1	433740	487	10	528900	181056	0	0	0	0	50	0	13348698	1	1
OR5K2	390532	796	2	542922	158178	0	0	0	0	50	0	13486212	1	1
OR5K3	416592	885	-4	558420	153750	0	0	0	0	50	0	13939836	1	1
OR5R1	NaN	NaN	NaN	553746	164328	0	0	0	0	50	0	27559872	1	1
OR6F1	191710	995	-32	518322	165804	0	0	0	0	50	0	17467230	1	1
OR6K2	175690	966	2	552762	166788	0	0	0	0	50	0	14793456	1	1
OR6K6	103627	985	1	588432	173184	0	0	0	0	50	0	14397642	1	1
OR6T1	107524	830	-5	539232	177366	0	0	0	0	50	1	13582398	1	1
OR6Y1	179404	940	1	555714	164574	0	0	0	0	50	0	15878316	1	1
OR7A17	963401	546	14	522258	162606	0	0	0	0	50	0	13656690	1	1
OR7C1	963401	546	14	539232	169986	0	0	0	0	50	0	13656690	1	1
OR7C2	961949	546	4	537510	170232	0	0	0	0	50	0	16670682	1	1
OR7D2	311030	471	-63	529146	163836	0	0	0	0	20	1	3879420	1	1
OR7E24	398878	582	-50	581544	171216	0	0	0	0	40	0	11268768	1	1
OR7G3	311030	471	-63	523488	168756	0	0	0	0	20	1	3879420	1	1
OR8B12	171574	746	-1	526932	160146	0	0	0	0	50	0	18110028	1	1
OR8G1	154391	921	-14	593352	173430	0	0	0	0	50	0	13379694	1	1
OR8G2	196141	921	-12	518076	155718	0	0	0	0	50	0	13999122	1	1
OR8H1	10317	969	-43	531606	157686	0	0	0	0	50	0	12982896	1	1
OR8K5	10101	1007	-38	528900	152274	0	0	0	0	50	0	15823212	1	1
OR8U8	12744	946	-38	167034	38868	0	0	0	0	50	0	13317210	1	1
OR9A2	314565	676	-1	531852	156702	0	0	0	0	50	0	11576022	1	1
OR9G9	252874	882	-38	518322	157686	0	0	0	0	50	1	11703696	1	1
ORC6L	443420	253	-10	455100	124230	0	0	0	0	50	0	14790258	1	1
ORM1	206775	425	4	368262	93726	0	0	0	0	50	0	12907620	1	1
ORMDL1	398590	452	25	272322	77490	0	0	0	0	12	0	3994548	1	1
ORMDL2	1909014	256	38	269616	79458	0	0	0	0	50	2	16092582	1	1
ORMDL3	1602321	292	18	271338	78474	0	0	0	0	50	0	16265274	1	1
OSCP1	608987	181	29	779574	206394	0	0	0	0	50	0	11371596	1	1
OST4	NaN	NaN	NaN	70602	18696	0	0	0	0	4	0	920286	1	1
OSTBETA	688371	189	44	229272	62238	0	0	0	0	50	0	16231572	1	1
OSTC	160719	574	14	268632	73800	0	0	0	0	50	0	13947954	1	1
OTC	125559	NaN	36	641322	171216	0	0	0	0	50	0	11881554	1	1
OTOR	76240	856	-21	236652	59286	0	0	0	0	50	0	14629128	1	1
OTOS	340416	482	28	161622	43542	0	0	0	0	50	1	15497016	1	1
OTUD5	834315	NaN	40	993840	300612	0	0	0	0	50	1	12907374	1	1
OTX2	191584	1012	-7	514140	151536	0	0	0	0	50	1	14073660	1	1
OVCH2	97859	823	0	1022622	268878	0	0	0	0	50	0	15323340	1	1
OVOL2	764857	499	-9	485358	134562	0	0	0	0	50	0	11435310	1	1
OXGR1	111002	623	-10	582528	168756	0	0	0	0	50	0	14546964	1	1
OXNAD1	188483	517	34	558666	154980	0	0	0	0	50	0	14043894	1	1
OXSR1	301294	386	31	960876	258300	0	0	0	0	50	0	15325308	1	1
P2RX1	561462	215	32	721518	196554	0	0	0	0	50	0	13912038	1	1
P2RX5	504736	354	20	763338	207132	0	0	0	0	50	0	16166382	1	1
P2RY10	14218	NaN	50	593352	162360	0	0	0	0	50	0	12624966	1	1
P2RY11	1675365	272	15	13038	2460	0	0	0	0	0	0	2460	1	1
P2RY12	51795	505	10	591384	170970	0	0	0	0	50	0	17500194	1	1
P2RY13	67416	548	15	616968	173430	0	0	0	0	50	0	15521370	1	1
P4HTM	1799657	241	41	979818	292494	0	0	0	0	50	2	15675120	1	1
PA2G4	2785610	165	39	728406	181548	0	0	0	0	50	0	13839222	1	1
PAAF1	544325	159	44	707250	196800	0	0	0	0	50	0	12651780	1	1
PABPC1	1141833	276	41	1140702	310206	0	0	0	0	50	0	17451732	1	1
PABPC1L2A	NaN	NaN	NaN	346122	98892	0	0	0	0	50	0	27494436	1	1
PABPC1L2B	NaN	NaN	NaN	346122	98892	0	0	0	0	50	0	27494436	1	1
PABPC4	978867	358	29	1181784	325950	0	0	0	0	50	1	13191504	1	1
PABPN1	1171456	330	20	530868	166542	0	0	0	0	50	0	14964672	1	1
PACRGL	42454	1252	22	399504	112668	0	0	0	0	50	0	14415108	1	1
PADI1	524388	182	42	1187934	327918	0	0	0	0	50	0	11666796	1	1
PADI6	428762	210	31	1245744	338004	0	0	0	0	50	0	12864078	1	1
PAFAH1B1	612041	184	14	745134	191388	0	0	0	0	50	0	13534920	1	1
PAFAH1B2	426428	228	46	542922	137514	0	0	0	0	50	0	11966178	1	1
PAFAH2	774988	221	31	707004	192618	0	0	0	0	50	0	15328752	1	1
PAG1	185952	441	18	766536	209838	0	0	0	0	50	0	13012662	1	1
PAGE1	355308	NaN	14	272814	68880	0	0	0	0	50	0	17303394	1	1
PAGE5	140886	NaN	18	238620	63222	0	0	0	0	50	0	11900742	1	1
PAICS	662749	594	27	784494	203688	0	0	0	0	50	0	16055190	1	1
PAIP1	482851	434	19	855834	236406	0	0	0	0	50	0	11258190	1	1
PAIP2	835535	177	41	243048	49200	0	0	0	0	50	0	12890154	1	1
PAK1	502767	479	27	1031970	257316	0	0	0	0	50	0	16837224	1	1
PAK1IP1	262380	410	14	719550	178596	0	0	0	0	50	1	15484470	1	1
PAK2	798731	446	41	953988	249690	0	0	0	0	50	0	12317712	1	1
PALM	1914670	200	23	676254	206394	0	0	0	0	50	1	15036012	1	1
PALM2	276166	485	4	741936	196800	0	0	0	0	50	0	16899954	1	1
PAOX	435826	472	10	961860	252150	0	0	0	0	50	0	13890636	1	1
PAPD4	260678	684	28	889782	225336	0	0	0	0	50	1	14026920	1	1
PAQR4	1443513	234	49	450918	161622	0	0	0	0	50	0	13097040	1	1
PAQR6	2266205	211	33	840336	194340	0	0	0	0	50	0	15303168	1	1
PAQR8	372545	431	33	602946	185976	0	0	0	0	50	0	15005262	1	1
PAQR9	397648	422	17	630990	205902	0	0	0	0	50	0	13432830	1	1
PARD6B	480540	161	43	649194	182532	0	0	0	0	50	0	11354868	1	1
PARD6G	161542	NaN	38	626808	213774	0	0	0	0	50	1	12973302	1	1
PARG	340607	454	28	1768002	445260	0	0	0	0	50	0	15454704	1	1
PARM1	175795	775	18	523242	174168	0	0	0	0	50	0	14443398	1	1
PATE3	NaN	NaN	NaN	184008	42558	0	0	0	0	31	0	12113532	1	1
PATL2	NaN	NaN	NaN	974898	273798	0	0	0	0	50	0	27669342	1	1
PATZ1	723505	237	57	1349064	393354	0	0	0	0	50	0	15480288	1	1
PAWR	230993	395	-8	590646	179088	0	0	0	0	50	0	15977946	1	1
PAX2	1089188	481	19	843780	222630	0	0	0	0	50	1	11982168	1	1
PAX6	172494	631	-11	782034	217956	0	0	0	0	50	0	16801800	1	1
PAX7	520847	598	28	972192	290526	0	0	0	0	50	2	15874380	1	1
PBOV1	341233	545	21	238620	63960	0	0	0	0	35	0	10532736	1	1
PBX1	61567	624	-24	769242	208608	0	0	0	0	50	0	14247090	1	1
PBX2	2119974	392	28	756696	221154	0	0	0	0	50	0	16428126	1	1
PBX3	491989	545	36	776622	210084	0	0	0	0	50	0	14843886	1	1
PCBD2	727517	696	49	234192	66174	0	0	0	0	50	0	15077586	1	1
PCBP1	686152	156	52	601224	189174	0	0	0	0	50	0	11035806	1	1
PCBP2	1712232	191	56	669612	184254	0	0	0	0	50	0	15571308	1	1
PCBP3	724898	611	38	672564	189420	0	0	0	0	50	0	14159268	1	1
PCBP4	1029408	224	38	699870	230010	0	0	0	0	20	0	4572648	1	1
PCDHA3	861651	606	2	1642050	529146	0	0	0	0	50	0	15938340	1	1
PCDHAC1	931701	643	-10	1637622	521766	0	0	0	0	50	0	16635750	1	1
PCDHAC2	931701	643	-10	1741434	562602	0	0	0	0	50	0	16635750	1	1
PCDHB11	915569	724	-11	1339224	427548	0	0	0	0	50	0	16610166	1	1
PCDHB9	915569	724	-11	1332090	432468	0	0	0	0	50	0	16610166	1	1
PCDHGB5	662513	568	2	1597032	499626	0	0	0	0	50	0	17243616	1	1
PCGF1	1019591	315	50	480930	121278	0	0	0	0	50	1	15088902	1	1
PCGF2	1158356	207	39	611310	180564	0	0	0	0	50	0	11016126	1	1
PCGF5	190999	410	3	480930	111684	0	0	0	0	50	0	14592474	1	1
PCMT1	424800	234	40	511434	143910	0	0	0	0	50	0	12850056	1	1
PCMTD1	63777	905	2	648948	158424	0	0	0	0	50	0	11506650	1	1
PCNA	497537	385	25	471336	123492	0	0	0	0	50	1	12685482	1	1
PCNP	549032	445	14	323244	86346	0	0	0	0	50	1	14647824	1	1
PCOTH	314992	678	51	418446	110700	0	0	0	0	50	0	9311838	1	1
PCP2	611341	384	33	245262	69126	0	0	0	0	50	0	14311296	1	1
PCP4	177752	829	-71	119556	27306	0	0	0	0	8	0	1982760	1	1
PCP4L1	735152	293	41	127182	31488	0	0	0	0	40	0	11836536	1	1
PCSK6	372683	406	-1	1996290	560880	0	0	0	0	50	0	13110570	1	1
PCTP	56508	631	-60	391878	98892	0	0	0	0	50	0	16906350	1	1
PCYT1B	424049	NaN	31	728406	185238	0	0	0	0	50	0	12620538	1	1
PCYT2	3798594	211	19	739722	201966	0	0	0	0	50	0	12768138	1	1
PDAP1	1115689	263	56	335544	82164	0	0	0	0	50	0	15234042	1	1
PDCD10	145528	766	-10	394092	95202	0	0	0	0	50	0	14601330	1	1
PDCD5	358893	455	-32	239850	55350	0	0	0	0	50	0	15510300	1	1
PDCD6	935283	530	28	352518	88806	0	0	0	0	50	0	12503688	1	1
PDCD6IP	293448	409	9	1557672	427548	0	0	0	0	50	0	16015830	1	1
PDCL2	237456	456	32	453870	98892	0	0	0	0	50	0	18485670	1	1
PDE1B	643658	392	33	1010322	266418	0	0	0	0	50	0	14432574	1	1
PDE6D	979792	193	33	277242	68880	0	0	0	0	50	0	12891876	1	1
PDE6H	380047	476	8	154980	39852	0	0	0	0	50	0	14224950	1	1
PDE9A	411822	331	69	1175142	256578	0	0	0	0	50	0	15032568	1	1
PDF	1202748	125	20	404178	140466	0	0	0	0	50	0	12446124	1	1
PDGFB	1046938	205	60	440586	129150	0	0	0	0	50	0	13952874	1	1
PDGFC	39685	595	-24	614508	166296	0	0	0	0	50	0	13433568	1	1
PDHA1	216523	NaN	39	782526	215250	0	0	0	0	50	0	12902208	1	1
PDHB	567081	265	35	648210	176874	0	0	0	0	50	0	15121128	1	1
PDIK1L	783481	212	23	600240	162852	0	0	0	0	50	0	15574752	1	1
PDK1	417145	365	23	784740	213774	0	0	0	0	50	0	14004534	1	1
PDK3	512129	NaN	34	755466	199506	0	0	0	0	50	0	14810430	1	1
PDLIM3	168463	422	4	752268	218202	0	0	0	0	50	0	11880570	1	1
PDLIM5	137154	349	18	1147590	326196	0	0	0	0	50	0	13531476	1	1
PDP1	319459	423	5	1035906	290280	0	0	0	0	50	0	12858666	1	1
PDPN	64295	864	9	411804	133578	0	0	0	0	50	0	17021478	1	1
PDSS1	339802	540	18	747840	207132	0	0	0	0	50	0	17994900	1	1
PDSS2	235480	588	33	707250	199014	0	0	0	0	50	0	14929002	1	1
PDZK1IP1	364960	414	3	205410	58056	0	0	0	0	50	0	14086944	1	1
PEA15	841605	386	29	237390	61500	0	0	0	0	50	0	13155834	1	1
PEBP4	718204	366	44	417708	104796	0	0	0	0	50	2	18119622	1	1
PECAM1	1304459	178	16	16728	5412	0	0	0	0	0	0	5412	1	1
PECI	180813	452	27	718320	190158	0	0	0	0	50	0	13653492	1	1
PEMT	958193	236	12	416724	127182	0	0	0	0	50	0	15220512	1	1
PERP	329471	484	24	337758	97662	0	0	0	0	50	0	17045340	1	1
PET112L	146825	477	14	994578	277734	0	0	0	0	50	0	15462822	1	1
PET117	782027	479	-6	145878	40098	0	0	0	0	50	0	11010468	1	1
PEX11A	880974	190	35	429762	126690	0	0	0	0	50	0	15400092	1	1
PEX11G	609287	308	36	408606	140466	0	0	0	0	50	0	16281264	1	1
PEX13	635177	350	33	697164	207624	0	0	0	0	50	1	19422684	1	1
PEX5L	307645	761	5	1127664	301842	0	0	0	0	50	0	16696020	1	1
PEX7	253053	408	33	587694	157686	0	0	0	0	50	0	15202554	1	1
PF4	230379	408	2	178104	55104	0	0	0	0	50	0	16356786	1	1
PF4V1	233432	444	6	184500	55350	0	0	0	0	50	0	14860122	1	1
PFDN1	764742	185	39	227304	55350	0	0	0	0	50	0	11536908	1	1
PFDN2	689033	250	23	279456	77736	0	0	0	0	50	0	13177974	1	1
PFDN4	78451	492	-28	252396	55350	0	0	0	0	50	0	15075126	1	1
PFDN5	1677275	191	49	289296	69372	0	0	0	0	50	1	13839960	1	1
PFDN6	1456953	262	30	236160	66420	0	0	0	0	50	0	14473410	1	1
PFKFB1	244981	NaN	0	860016	224844	0	0	0	0	50	1	19676064	1	1
PFN1	1416161	231	30	245016	73062	0	0	0	0	50	0	12908850	1	1
PFN2	622464	490	17	310452	82902	0	0	0	0	50	0	13500234	1	1
PFN3	1038665	261	59	226812	81672	0	0	0	0	50	0	16172040	1	1
PGA3	1023217	531	47	686586	199752	0	0	0	0	50	0	20244324	1	1
PGA4	NaN	NaN	NaN	686586	199752	0	0	0	0	50	0	27595296	1	1
PGA5	1124603	480	43	686586	199752	0	0	0	0	50	0	17798346	1	1
PGAM1	892254	188	39	448950	125952	0	0	0	0	50	0	14892840	1	1
PGAP3	1284992	226	38	564816	168018	0	0	0	0	50	0	14513754	1	1
PGBD3	122000	224	15	1033446	284622	0	0	0	0	50	0	12610698	1	1
PGBD4	409752	384	1	1017210	281670	0	0	0	0	50	0	13315734	1	1
PGBD5	286328	478	10	809586	219186	0	0	0	0	50	0	15473154	1	1
PGC	429684	341	47	861738	251166	0	0	0	0	50	0	13549680	1	1
PGF	875817	222	53	308238	88068	0	0	0	0	50	0	12571338	1	1
PGRMC1	613514	NaN	19	339480	100368	0	0	0	0	50	0	12420786	1	1
PGRMC2	277451	189	8	421644	133332	0	0	0	0	50	0	13126314	1	1
PHB	733027	256	23	474288	147846	0	0	0	0	50	0	15548676	1	1
PHC3	396500	426	32	1733316	514632	0	0	0	0	50	0	13814868	1	1
PHF1	1441897	236	31	1052388	246492	0	0	0	0	50	0	13725324	1	1
PHF15	909404	177	51	1369974	409344	0	0	0	0	50	1	14907354	1	1
PHF17	163287	544	26	1508964	405408	0	0	0	0	50	0	13987314	1	1
PHF5A	1480984	187	73	207378	48708	0	0	0	0	50	0	11429898	1	1
PHGR1	NaN	NaN	NaN	142926	46740	0	0	0	0	31	0	12117714	1	1
PHLDA3	842013	209	26	214020	72324	0	0	0	0	50	0	11861874	1	1
PHOSPHO1	763613	346	27	523242	166050	0	0	0	0	50	0	15864540	1	1
PHOSPHO2	345692	393	35	431730	108486	0	0	0	0	50	1	14618058	1	1
PHOX2A	744547	182	58	475026	161868	0	0	0	0	50	0	13030374	1	1
PI15	149375	824	-13	461250	126936	0	0	0	0	50	0	16132926	1	1
PIAS4	2296242	207	29	900114	262236	0	0	0	0	50	1	17825898	1	1
PICALM	366028	313	11	1200726	321768	0	0	0	0	50	0	15063072	1	1
PID1	105238	675	-12	461988	121770	0	0	0	0	50	0	19855890	1	1
PIGA	201763	NaN	43	843534	245016	0	0	0	0	50	0	16625418	1	1
PIGM	820944	365	15	717828	220908	0	0	0	0	50	0	13206264	1	1
PIGP	353934	358	51	286344	74538	0	0	0	0	50	0	13522620	1	1
PIGU	1057035	190	51	779820	217956	0	0	0	0	50	1	13345746	1	1
PIGW	416822	556	23	861492	259530	0	0	0	0	50	0	19095012	1	1
PIGX	818753	446	45	493968	137022	0	0	0	0	50	0	16895280	1	1
PIGZ	754196	306	29	949314	339234	0	0	0	0	50	0	16496022	1	1
PIH1D2	389805	179	31	603438	155226	0	0	0	0	50	0	15601812	1	1
PIK3R6	423397	636	11	1328646	398274	0	0	0	0	50	0	14293584	1	1
PIM2	834040	NaN	38	534558	170970	0	0	0	0	50	1	10361274	1	1
PIM3	842221	271	15	558666	180072	0	0	0	0	50	0	16091844	1	1
PIN1	1069900	579	-26	295938	77490	0	0	0	0	50	0	14167140	1	1
PIN4	374992	NaN	53	336036	89790	0	0	0	0	50	0	11169876	1	1
PIP	321366	568	-9	265434	71832	0	0	0	0	50	0	11885244	1	1
PIP4K2B	1198833	207	37	756450	193356	0	0	0	0	50	0	12563220	1	1
PIP5K1B	184422	543	27	977850	256824	0	0	0	0	50	0	14485464	1	1
PIR	193887	NaN	37	533574	137268	0	0	0	0	50	1	12670968	1	1
PITPNA	1362942	220	31	513894	118572	0	0	0	0	50	0	13574034	1	1
PITPNB	112113	310	-54	520536	115620	0	0	0	0	50	4	14627898	1	1
PITPNC1	648233	365	3	680436	171216	0	0	0	0	50	0	13241934	1	1
PJA1	136194	NaN	39	1113150	312666	0	0	0	0	50	0	13029144	1	1
PKD1L2	290329	327	3	4335012	1284858	0	0	0	0	43	0	12626442	1	1
PKD1L3	NaN	NaN	NaN	3069342	849438	0	0	0	0	50	0	28244982	1	1
PKDCC	210167	164	-5	831234	280194	0	0	0	0	50	1	14255700	1	1
PKIA	46989	984	-2	139236	37146	0	0	0	0	50	0	12409470	1	1
PKIB	139315	1035	-16	142188	38622	0	0	0	0	50	1	14106870	1	1
PKIG	791812	171	44	137760	38622	0	0	0	0	50	0	15461100	1	1
PKLR	1574928	194	45	992610	318078	0	0	0	0	50	0	14370090	1	1
PKNOX1	434727	131	65	786216	210822	0	0	0	0	50	0	14750406	1	1
PL-5283	NaN	NaN	NaN	90282	21894	0	0	0	0	28	0	9027462	1	1
PLA2G10	519767	367	45	292002	85854	0	0	0	0	50	3	12637266	1	1
PLA2G12A	211934	473	25	336282	93234	0	0	0	0	50	0	11206284	1	1
PLA2G12B	587592	291	43	351042	93234	0	0	0	0	50	0	15598368	1	1
PLA2G15	910198	281	30	715122	215496	0	0	0	0	50	0	13272930	1	1
PLA2G1B	1621662	187	56	275520	66174	0	0	0	0	50	0	16364658	1	1
PLA2G2A	490325	466	25	264696	65190	0	0	0	0	50	0	12036288	1	1
PLA2G2F	567393	501	23	383022	99630	0	0	0	0	50	0	12082782	1	1
PLA2G4B	874211	259	40	1383996	404916	0	0	0	0	24	0	10371606	1	1
PLA2G5	528859	466	24	252888	66666	0	0	0	0	50	0	13005528	1	1
PLA2G6	1578246	197	69	1417452	416478	0	0	0	0	50	0	15606486	1	1
PLAC1	268956	NaN	39	373674	100860	0	0	0	0	50	0	14729004	1	1
PLAC1L	336373	691	4	284376	76506	0	0	0	0	50	0	14812398	1	1
PLAC4	187016	530	-16	243294	91020	0	0	0	0	50	0	17981862	1	1
PLAC8	361292	169	58	214266	54366	0	0	0	0	50	1	14659632	1	1
PLAC8L1	396247	406	-2	318816	85608	0	0	0	0	50	0	12538128	1	1
PLAC9	399614	626	2	171216	54612	0	0	0	0	50	0	15870198	1	1
PLAG1	343641	552	19	870102	242064	0	0	0	0	50	0	17605728	1	1
PLAU	988012	191	43	977112	248706	0	0	0	0	50	1	16328250	1	1
PLAUR	441738	209	6	652884	178104	0	0	0	0	50	0	15302676	1	1
PLCD1	318742	457	24	1401954	388434	0	0	0	0	50	0	16914222	1	1
PLCD3	819156	170	30	1372188	417462	0	0	0	0	50	1	17531682	1	1
PLCXD3	219266	928	-15	568998	151290	0	0	0	0	50	0	12884742	1	1
PLD3	1006719	289	35	862722	256824	0	0	0	0	50	0	15160242	1	1
PLD4	855494	247	41	878466	272076	0	0	0	0	50	1	18730194	1	1
PLEKHA8	659459	466	26	813768	199506	0	0	0	0	50	0	15825426	1	1
PLEKHA9	168990	630	-14	682650	185238	0	0	0	0	50	0	16218780	1	1
PLEKHF2	385365	347	60	438618	117834	0	0	0	0	50	0	12987324	1	1
PLEKHG7	244442	509	2	697164	173676	0	0	0	0	50	0	14714244	1	1
PLEKHJ1	1603571	240	27	276258	72078	0	0	0	0	50	2	15155568	1	1
PLGLB1	NaN	NaN	NaN	368016	83640	0	0	0	0	50	0	27479184	1	1
PLGLB2	NaN	NaN	NaN	368016	83640	0	0	0	0	50	0	27479184	1	1
PLK1S1	302588	632	-13	1221882	306516	0	0	0	0	50	1	10324620	1	1
PLK2	125347	446	5	1234920	322260	0	0	0	0	50	0	11432604	1	1
PLLP	701043	125	43	314388	99630	0	0	0	0	50	0	14130978	1	1
PLN	133888	1029	1	94464	25830	0	0	0	0	32	0	7105710	1	1
PLP1	472103	NaN	26	490524	142680	0	0	0	0	50	0	17546442	1	1
PLP2	724395	NaN	44	268140	82410	0	0	0	0	50	0	14573040	1	1
PLRG1	59883	1034	20	937014	246000	0	0	0	0	50	0	13215612	1	1
PLS1	435882	406	28	1146360	292740	0	0	0	0	50	0	17646810	1	1
PLSCR1	123426	671	-12	582528	147354	0	0	0	0	50	0	17976942	1	1
PLSCR3	1911735	206	36	507498	165558	0	0	0	0	50	0	15252000	1	1
PMAIP1	200064	434	48	96432	28290	0	0	0	0	31	0	10122162	1	1
PMEPA1	197938	488	15	504546	149322	0	0	0	0	50	1	11861136	1	1
PMF1	2280435	211	36	369246	100122	0	0	0	0	50	0	15581148	1	1
PMM1	1467336	183	66	476994	127428	0	0	0	0	50	0	14328024	1	1
PMM2	401569	247	-2	457314	111684	0	0	0	0	50	0	17488878	1	1
PMP2	191177	595	1	244278	60516	0	0	0	0	50	2	14115726	1	1
PMPCB	375620	620	8	881664	240096	0	0	0	0	50	0	14036022	1	1
PMVK	1695232	224	37	343170	95940	0	0	0	0	50	2	16707336	1	1
PNLIPRP2	161760	618	-16	858294	222138	0	0	0	0	50	0	18102156	1	1
PNMA3	265470	NaN	16	783756	243540	0	0	0	0	50	0	17455668	1	1
PNMA5	249931	NaN	35	765060	229026	0	0	0	0	50	0	13535658	1	1
PNMA6A	NaN	NaN	NaN	1330368	440832	0	0	0	0	50	0	27836376	1	1
PNMT	1284992	226	38	481668	152274	0	0	0	0	50	0	14513754	1	1
PNOC	311812	229	35	316356	84378	0	0	0	0	50	0	11479098	1	1
PNP	464497	395	17	514386	142434	0	0	0	0	50	0	14777712	1	1
PNRC2	NaN	NaN	NaN	250674	62238	0	0	0	0	50	0	27457782	1	1
POFUT2	596236	334	45	844272	233946	0	0	0	0	50	3	15230106	1	1
POLD2	1151124	282	56	823608	247968	0	0	0	0	50	0	16063554	1	1
POLD4	1269888	177	51	194832	53136	0	0	0	0	50	0	14303178	1	1
POLDIP2	1405196	214	10	656820	188928	0	0	0	0	50	0	15547692	1	1
POLE3	390186	297	36	271830	64698	0	0	0	0	50	0	13399866	1	1
POLE4	642459	577	26	207624	63960	0	0	0	0	50	0	15502182	1	1
POLR1E	523221	234	35	763584	200244	0	0	0	0	50	0	13101468	1	1
POLR2C	760307	159	42	505038	131118	0	0	0	0	50	0	15014118	1	1
POLR2E	2387949	206	26	385236	104058	0	0	0	0	50	2	22387476	1	1
POLR2H	1447013	268	44	277734	69864	0	0	0	0	43	1	13866528	1	1
POLR2I	978272	326	6	240588	54612	0	0	0	0	50	0	10436550	1	1
POLR2J	642828	230	65	215742	55842	0	0	0	0	50	0	10784394	1	1
POLR2J2	NaN	NaN	NaN	210330	58302	0	0	0	0	31	0	12129276	1	1
POLR2J3	NaN	NaN	NaN	211806	58302	0	0	0	0	31	0	12129276	1	1
POLR2K	810757	396	25	116850	22632	0	0	0	0	1	0	359898	1	1
POLR2L	1799017	232	51	119064	35916	0	0	0	0	50	0	12965922	1	1
POLR3B	247626	539	7	2053854	536526	0	0	0	0	50	0	15758760	1	1
POLR3K	712205	238	36	197784	50922	0	0	0	0	50	0	13781166	1	1
POPDC2	288657	595	42	621150	195816	0	0	0	0	50	0	12879822	1	1
POPDC3	108747	650	2	510450	141942	0	0	0	0	50	0	14124828	1	1
POTEA	236622	755	-37	920040	221646	0	0	0	0	50	0	17481252	1	1
POTEB	NaN	NaN	NaN	1502076	365064	0	0	0	0	50	0	27760608	1	1
POTED	42480	1066	-58	1072560	255102	0	0	0	0	50	0	9840246	1	1
POTEE	462125	NaN	11	1934052	491016	0	0	0	0	50	0	18016302	1	1
POTEG	148332	835	-50	931602	225582	0	0	0	0	50	0	14378700	1	1
POU2AF1	238940	567	19	437142	143664	0	0	0	0	50	0	14124090	1	1
POU2F3	323392	198	36	783756	220662	0	0	0	0	50	0	11344290	1	1
POU3F2	171189	927	-7	749316	233700	0	0	0	0	50	1	13736886	1	1
POU3F4	12933	NaN	-23	616968	185976	0	0	0	0	50	0	18545694	1	1
POU4F1	41876	1004	-1	695688	237144	0	0	0	0	50	0	12427920	1	1
POU5F1	3364017	401	19	619182	193356	0	0	0	0	50	0	10263858	1	1
POU5F2	263452	587	3	549072	180810	0	0	0	0	50	1	14739336	1	1
POU6F1	496692	176	40	521274	162114	0	0	0	0	50	0	11928540	1	1
PPAN	NaN	NaN	NaN	731358	205164	0	0	0	0	50	0	27600708	1	1
PPAP2A	345749	277	33	597534	165558	0	0	0	0	50	0	14178210	1	1
PPAPDC1A	261792	849	5	483144	136776	0	0	0	0	50	0	14104656	1	1
PPARA	536661	179	24	831726	224352	0	0	0	0	50	0	15734652	1	1
PPARG	372685	222	25	903804	235668	0	0	0	0	50	0	15722352	1	1
PPBP	230379	408	2	227550	65436	0	0	0	0	50	0	16356786	1	1
PPCDC	887844	262	43	366540	102090	0	0	0	0	50	0	18377676	1	1
PPCS	570562	583	27	526686	171462	0	0	0	0	50	0	13301466	1	1
PPIA	1200579	164	55	303318	77490	0	0	0	0	50	1	17008194	1	1
PPIAL4A	NaN	NaN	NaN	870840	233946	0	0	0	0	50	0	27629490	1	1
PPIAL4B	NaN	NaN	NaN	870840	233946	0	0	0	0	50	0	27629490	1	1
PPIAL4C	397277	779	29	580560	155964	0	0	0	0	50	1	12470232	1	1
PPIAL4D	NaN	NaN	NaN	576132	157440	0	0	0	0	50	0	27552984	1	1
PPIAL4E	NaN	NaN	NaN	288066	78720	0	0	0	0	50	0	27474264	1	1
PPIAL4F	216744	582	41	576132	157440	0	0	0	0	50	1	14131470	1	1
PPIAL4G	119504	375	34	290034	76752	0	0	0	0	50	0	14043648	1	1
PPIB	743794	251	43	384006	108240	0	0	0	0	50	0	15974010	1	1
PPIC	183387	519	12	373674	109716	0	0	0	0	50	0	17081256	1	1
PPIF	326131	300	53	367770	108978	0	0	0	0	50	0	12760512	1	1
PPIH	650376	461	21	338742	83394	0	0	0	0	50	0	13980180	1	1
PPIL1	836025	244	43	298890	79704	0	0	0	0	50	0	15997872	1	1
PPIL2	447011	252	56	1001220	229764	0	0	0	0	50	1	12424968	1	1
PPIL3	635570	201	31	367770	89790	0	0	0	0	50	0	11827926	1	1
PPM1A	281503	630	36	833694	207624	0	0	0	0	50	0	10932240	1	1
PPM1B	448266	420	32	887814	236160	0	0	0	0	50	0	14793456	1	1
PPM1L	585349	509	-5	637386	172200	0	0	0	0	50	0	12573552	1	1
PPM1N	1107927	194	44	717828	248214	0	0	0	0	50	1	12697536	1	1
PPP1CB	483830	229	30	597780	152028	0	0	0	0	50	0	12392988	1	1
PPP1CC	796153	347	50	587694	147354	0	0	0	0	50	1	13559274	1	1
PPP1R11	1820240	496	30	221154	65928	0	0	0	0	50	0	13053990	1	1
PPP1R14B	1613996	257	65	258300	78228	0	0	0	0	50	0	14735400	1	1
PPP1R14D	1036414	172	51	382284	76014	0	0	0	0	50	1	14044386	1	1
PPP1R1A	643658	392	33	312174	86346	0	0	0	0	50	0	14432574	1	1
PPP1R1B	1164935	239	28	373182	98400	0	0	0	0	50	2	13071702	1	1
PPP1R1C	197289	370	6	206640	48708	0	0	0	0	50	0	11787828	1	1
PPP1R3C	276001	206	16	562602	144402	0	0	0	0	50	1	12041946	1	1
PPP1R9B	1277832	210	26	1393344	442800	0	0	0	0	50	0	16488642	1	1
PPP2CA	838413	147	48	553992	150060	0	0	0	0	50	1	15947442	1	1
PPP2R1A	478211	896	-38	1034676	312912	0	0	0	0	50	1	12509838	1	1
PPP2R2A	194762	353	13	849930	198768	0	0	0	0	50	1	14308344	1	1
PPP2R2C	480192	540	50	852144	217956	0	0	0	0	50	0	12384624	1	1
PPP2R2D	123624	470	-21	763338	187206	0	0	0	0	50	0	15700212	1	1
PPP2R4	1440213	206	34	654360	169986	0	0	0	0	50	0	18735606	1	1
PPP2R5E	237658	445	20	861738	212790	0	0	0	0	50	0	15778686	1	1
PPP3CB	966152	220	40	955710	247230	0	0	0	0	50	0	16021734	1	1
PPP3R1	204289	594	23	321768	71586	0	0	0	0	50	0	14856186	1	1
PPP4C	NaN	NaN	NaN	555960	149568	0	0	0	0	50	0	27545112	1	1
PPP4R2	128046	483	17	763092	187452	0	0	0	0	50	0	13923846	1	1
PPP6C	951081	168	46	612540	167526	0	0	0	0	50	0	14773284	1	1
PPPDE1	718652	540	-1	349074	94464	0	0	0	0	50	0	15625920	1	1
PPT2	2119974	392	28	552270	156210	0	0	0	0	50	0	16428126	1	1
PQBP1	834040	NaN	38	482898	128166	0	0	0	0	50	1	10361274	1	1
PQLC2	810462	448	40	506760	160392	0	0	0	0	50	0	11715996	1	1
PQLC3	491115	255	25	360144	107010	0	0	0	0	50	0	12871704	1	1
PRAC	873680	509	26	102090	30750	0	0	0	0	36	0	7151220	1	1
PRAMEF10	118495	792	12	827052	234930	0	0	0	0	50	1	12607008	1	1
PRAMEF11	NaN	NaN	NaN	760878	212544	0	0	0	0	50	0	27608088	1	1
PRAMEF13	NaN	NaN	NaN	825822	234684	0	0	0	0	50	0	27630228	1	1
PRAMEF14	NaN	NaN	NaN	1539468	439848	0	0	0	0	50	0	27835392	1	1
PRAMEF15	NaN	NaN	NaN	1663944	474780	0	0	0	0	50	0	27870324	1	1
PRAMEF16	NaN	NaN	NaN	825576	233454	0	0	0	0	50	0	27628998	1	1
PRAMEF17	NaN	NaN	NaN	827298	233208	0	0	0	0	50	0	27628752	1	1
PRAMEF18	NaN	NaN	NaN	1656564	483636	0	0	0	0	50	0	27879180	1	1
PRAMEF19	NaN	NaN	NaN	1656564	483636	0	0	0	0	50	0	27879180	1	1
PRAMEF20	NaN	NaN	NaN	1649676	481668	0	0	0	0	50	0	27877212	1	1
PRAMEF21	61945	NaN	7	1649676	481668	0	0	0	0	50	0	18072144	1	1
PRAMEF22	NaN	NaN	NaN	1660746	486834	0	0	0	0	50	0	27882378	1	1
PRAMEF3	NaN	NaN	NaN	830496	244032	0	0	0	0	50	0	27639576	1	1
PRAMEF4	118495	792	12	833694	235668	0	0	0	0	50	1	12607008	1	1
PRAMEF5	NaN	NaN	NaN	1658040	471828	0	0	0	0	50	0	27867372	1	1
PRAMEF6	NaN	NaN	NaN	1656564	473304	0	0	0	0	50	0	27868848	1	1
PRAMEF7	NaN	NaN	NaN	1633686	487326	0	0	0	0	50	0	27882870	1	1
PRAMEF8	62200	792	6	2450160	731358	0	0	0	0	50	0	13293840	1	1
PRAMEF9	60626	NaN	8	1663944	474780	0	0	0	0	50	0	18263286	1	1
PRAP1	386585	472	13	276012	73800	0	0	0	0	50	0	13621758	1	1
PRCD	1016866	197	24	103320	28044	0	0	0	0	3	0	364572	1	1
PRDM4	119393	805	22	1416714	388434	0	0	0	0	50	0	14790504	1	1
PRDX1	809450	176	25	363834	93726	0	0	0	0	50	0	15114732	1	1
PRDX2	1937827	226	32	450672	130134	0	0	0	0	50	0	14574762	1	1
PREB	1214097	238	50	722256	226812	0	0	0	0	50	0	15715710	1	1
PRG2	923815	191	-3	399504	108978	0	0	0	0	50	0	12411192	1	1
PRH1	NaN	NaN	NaN	293970	90528	0	0	0	0	50	0	27486072	1	1
PRKAA1	211936	496	-11	1031724	269370	0	0	0	0	50	0	14169354	1	1
PRKAB1	782827	498	17	486096	131610	0	0	0	0	50	0	12458670	1	1
PRKACA	1034381	321	36	659526	165558	0	0	0	0	50	1	15279306	1	1
PRKAG1	1754222	212	60	606882	165066	0	0	0	0	50	0	17322336	1	1
PRKAG3	1077853	296	40	861738	260022	0	0	0	0	50	0	17271168	1	1
PRKAR2B	231025	644	17	754974	202212	0	0	0	0	50	0	14836506	1	1
PRKCA	206987	603	-27	1235166	303564	0	0	0	0	50	0	19155282	1	1
PRKCDBP	444453	625	-7	429270	155226	0	0	0	0	50	0	11315508	1	1
PRKCE	172588	465	32	1323972	351288	0	0	0	0	50	0	16544976	1	1
PRKDC	902699	459	27	7431660	1961604	0	0	0	0	9	0	3213498	1	1
PRKRIP1	579276	202	61	341694	84132	0	0	0	0	50	1	12760020	1	1
PRKX	104714	NaN	11	645258	173184	0	0	0	0	50	0	14422488	1	1
PRM1	632841	308	37	95694	23862	0	0	0	0	19	0	5092692	1	1
PRM2	632841	308	37	182040	48954	0	0	0	0	50	0	15159258	1	1
PRM3	632841	308	37	179334	48708	0	0	0	0	50	0	15159258	1	1
PRMT3	162124	694	-1	990150	231978	0	0	0	0	50	0	14248566	1	1
PRMT7	819579	281	46	1249926	336036	0	0	0	0	50	0	16612626	1	1
PRND	477570	485	26	309960	84870	0	0	0	0	50	0	15597384	1	1
PROCR	1346435	168	46	409590	128412	0	0	0	0	50	3	16078806	1	1
PROL1	264684	915	25	416478	140712	0	0	0	0	50	1	12045390	1	1
PROM1	174831	435	37	1575876	418200	0	0	0	0	50	0	15132444	1	1
PROS1	79315	1341	-10	1224096	316110	0	0	0	0	50	1	16770312	1	1
PRPF18	234408	635	32	630006	155964	0	0	0	0	50	0	10660410	1	1
PRPF3	1301004	182	34	1226064	332592	0	0	0	0	50	0	15674874	1	1
PRPF38A	815523	448	26	575640	143910	0	0	0	0	50	1	16216074	1	1
PRPF6	1152034	208	48	1680426	464202	0	0	0	0	50	0	16616808	1	1
PRPS2	208595	NaN	46	569244	161376	0	0	0	0	50	0	17127996	1	1
PRPSAP2	792064	224	1	668874	179826	0	0	0	0	50	1	14262834	1	1
PRR15	313344	579	-1	220416	67404	0	0	0	0	50	1	11531250	1	1
PRR15L	1183803	203	21	182040	51168	0	0	0	0	50	2	14768856	1	1
PRR16	8721	1054	-19	477732	152520	0	0	0	0	50	0	15051756	1	1
PRR20A	NaN	NaN	NaN	1852380	634680	0	0	0	0	50	0	28030224	1	1
PRR20B	NaN	NaN	NaN	1852380	634680	0	0	0	0	50	0	28030224	1	1
PRR20C	NaN	NaN	NaN	1852380	634680	0	0	0	0	50	0	28030224	1	1
PRR20D	NaN	NaN	NaN	1852380	634680	0	0	0	0	50	0	28030224	1	1
PRR20E	NaN	NaN	NaN	1852380	634680	0	0	0	0	50	0	28030224	1	1
PRR22	990266	225	26	703560	240342	0	0	0	0	50	1	14763690	1	1
PRR5	320559	447	36	669612	212298	0	0	0	0	50	0	12393726	1	1
PRR5-ARHGAP8	310964	487	28	1006386	285852	0	0	0	0	50	1	15141792	1	1
PRR5L	196876	169	-1	650916	189666	0	0	0	0	50	0	12783144	1	1
PRR7	1038665	261	59	458790	153012	0	0	0	0	50	0	16172040	1	1
PRRC1	210691	763	12	761862	249198	0	0	0	0	50	2	14608464	1	1
PRRT1	2119974	392	28	503316	185238	0	0	0	0	50	0	16428126	1	1
PRSS1	285408	636	11	441324	122508	0	0	0	0	50	1	16733904	1	1
PRSS2	NaN	NaN	NaN	234192	69864	0	0	0	0	50	0	27465408	1	1
PRSS37	199781	856	-13	423858	110454	0	0	0	0	50	0	15855684	1	1
PRSS38	672760	406	5	561864	173922	0	0	0	0	50	0	11479836	1	1
PRSS41	NaN	NaN	NaN	544644	172692	0	0	0	0	50	0	27568236	1	1
PRSS45	298503	495	41	404424	111438	0	0	0	0	50	0	13110324	1	1
PRSS8	1296884	351	35	593352	183024	0	0	0	0	50	0	15490374	1	1
PRTFDC1	164255	142	18	424104	101352	0	0	0	0	50	0	13736394	1	1
PRTN3	2168802	198	28	440094	142188	0	0	0	0	50	0	15602304	1	1
PRX	1008676	202	34	2433924	859770	0	0	0	0	50	0	12623490	1	1
PRY	NaN	NaN	NaN	528900	144156	0	0	0	0	50	0	27539700	1	1
PRY2	NaN	NaN	NaN	528900	144156	0	0	0	0	50	0	27539700	1	1
PSCA	384374	412	23	203442	58548	0	0	0	0	50	0	16160970	1	1
PSEN1	474907	269	39	837384	228288	0	0	0	0	50	2	11977740	1	1
PSENEN	1151198	321	30	184746	49938	0	0	0	0	50	0	13198638	1	1
PSG7	282702	238	-37	735294	210822	0	0	0	0	50	0	14603052	1	1
PSMA1	366243	381	-3	528408	136530	0	0	0	0	50	3	14496288	1	1
PSMA2	163131	744	-6	426564	115866	0	0	0	0	50	1	13431354	1	1
PSMA3	290719	552	26	480684	117096	0	0	0	0	50	1	15103908	1	1
PSMA4	505832	375	46	486342	117342	0	0	0	0	50	3	14338110	1	1
PSMA6	452722	188	40	448212	116358	0	0	0	0	50	0	12383640	1	1
PSMA7	861466	288	-13	445752	123246	0	0	0	0	50	0	13295808	1	1
PSMB1	425191	598	-16	430746	122016	0	0	0	0	50	1	11832108	1	1
PSMB10	879834	158	50	473304	156948	0	0	0	0	50	1	16421730	1	1
PSMB3	1198833	207	37	374166	99630	0	0	0	0	50	0	12563220	1	1
PSMB4	1322568	174	42	468138	137760	0	0	0	0	50	1	16152852	1	1
PSMB5	1251074	185	39	502578	153504	0	0	0	0	50	0	14976234	1	1
PSMB7	492165	406	37	493476	144156	0	0	0	0	50	0	15673398	1	1
PSMC1	318736	622	14	795072	212298	0	0	0	0	50	1	16607214	1	1
PSMC3IP	1884163	177	38	412050	94218	0	0	0	0	50	0	16464534	1	1
PSMC4	1335888	522	35	754974	203688	0	0	0	0	50	0	19388244	1	1
PSMC5	1446139	380	27	731604	204918	0	0	0	0	50	0	12953622	1	1
PSMD10	201673	NaN	25	404424	111438	0	0	0	0	50	0	13248330	1	1
PSMD12	486488	285	-1	832710	210084	0	0	0	0	50	0	16650018	1	1
PSMD13	1463610	437	24	742428	187452	0	0	0	0	50	0	12599874	1	1
PSMD14	210764	520	13	574410	143664	0	0	0	0	50	1	15393450	1	1
PSMD4	1256374	184	31	676746	188190	0	0	0	0	50	1	14829864	1	1
PSMD6	161890	582	19	702576	183024	0	0	0	0	50	0	12318942	1	1
PSMD7	459751	433	-7	588678	148584	0	0	0	0	50	2	15534654	1	1
PSME1	974559	220	41	515616	129396	0	0	0	0	50	0	16975230	1	1
PSMG3	547999	271	44	212544	65682	0	0	0	0	50	0	12886464	1	1
PSMG4	NaN	NaN	NaN	325458	93726	0	0	0	0	50	0	27489270	1	1
PTAR1	288169	640	-11	719304	195078	0	0	0	0	50	1	15912018	1	1
PTBP1	2041736	198	25	990888	285852	0	0	0	0	50	1	15230598	1	1
PTCD1	1327454	288	60	1205154	367524	0	0	0	0	50	0	11901234	1	1
PTCD2	421218	342	27	705528	183762	0	0	0	0	50	0	14139834	1	1
PTCHD3	345745	581	2	1325448	383760	0	0	0	0	50	1	14733678	1	1
PTGDS	1979517	188	34	344892	95694	0	0	0	0	50	0	14543274	1	1
PTGER1	954144	204	43	639600	260022	0	0	0	0	50	0	15402306	1	1
PTGFR	249935	671	-16	675024	183270	0	0	0	0	50	0	15653964	1	1
PTGR1	499818	309	16	612786	167280	0	0	0	0	50	3	12855468	1	1
PTH2	2173457	290	44	163590	65928	0	0	0	0	50	0	13716960	1	1
PTHLH	315469	581	-4	310944	93480	0	0	0	0	50	0	10512072	1	1
PTMS	2816186	232	48	198030	41820	0	0	0	0	4	0	779328	1	1
PTN	189251	879	-26	310452	74784	0	0	0	0	50	0	13968372	1	1
PTP4A1	256545	154	15	314388	82656	0	0	0	0	50	1	12511314	1	1
PTP4A3	170603	382	51	309714	87330	0	0	0	0	50	0	13153128	1	1
PTPLB	306542	274	38	454116	129642	0	0	0	0	50	0	11937642	1	1
PTPN2	435935	152	46	769488	192864	0	0	0	0	50	0	11309112	1	1
PTPN20A	NaN	NaN	NaN	1579812	353748	0	0	0	0	50	0	27749292	1	1
PTPN20B	157964	642	23	1579812	353748	0	0	0	0	50	0	14959998	1	1
PTRH2	1084897	398	21	308730	91266	0	0	0	0	50	0	13694082	1	1
PTS	383407	362	9	273798	65682	0	0	0	0	50	0	17077566	1	1
PTTG1IP	690574	213	62	328410	87084	0	0	0	0	50	0	11182914	1	1
PURA	830974	290	48	546366	170232	0	0	0	0	50	0	17128980	1	1
PURB	1107527	219	54	526686	167772	0	0	0	0	50	1	17969070	1	1
PURG	339429	549	-11	665430	185484	0	0	0	0	50	0	13191012	1	1
PVR	749323	335	-51	740952	225090	0	0	0	0	50	5	12492372	1	1
PXMP4	714390	161	56	371460	108978	0	0	0	0	50	0	13827660	1	1
PYCARD	1203752	478	17	335052	106272	0	0	0	0	50	1	11158314	1	1
PYCR2	923085	239	20	553008	175398	0	0	0	0	50	1	12416112	1	1
PYGB	607993	348	-8	1510932	413772	0	0	0	0	50	0	13098024	1	1
PYGO2	1612870	224	35	682404	224598	0	0	0	0	50	2	12775764	1	1
PYY	920082	241	29	169494	54858	0	0	0	0	50	0	12067530	1	1
QKI	81134	1131	1	667152	183024	0	0	0	0	50	0	13520898	1	1
QPCTL	939821	180	44	642552	223122	0	0	0	0	50	0	12805284	1	1
QPRT	NaN	NaN	NaN	497904	172200	0	0	0	0	50	0	27567744	1	1
QRICH1	1848854	185	39	1356198	390648	0	0	0	0	50	0	16393686	1	1
QTRTD1	426794	504	26	738492	206148	0	0	0	0	50	0	19441134	1	1
R3HDM1	561193	558	20	1972920	533328	0	0	0	0	50	0	12521154	1	1
RAB11A	701874	296	36	387942	104304	0	0	0	0	50	0	14876850	1	1
RAB13	2028800	222	34	378840	94956	0	0	0	0	50	0	12633576	1	1
RAB15	521616	387	35	380808	101106	0	0	0	0	50	0	14612154	1	1
RAB17	492799	440	11	380070	106272	0	0	0	0	50	1	16381878	1	1
RAB18	313003	549	0	381054	96432	0	0	0	0	50	0	15162702	1	1
RAB19	359405	521	24	386958	106026	0	0	0	0	50	0	19172748	1	1
RAB1A	640694	343	41	374166	96678	0	0	0	0	50	1	15724320	1	1
RAB20	495660	278	39	406392	116850	0	0	0	0	50	1	12837756	1	1
RAB21	260669	431	-3	409098	108978	0	0	0	0	50	0	13905642	1	1
RAB22A	841935	330	18	356208	93234	0	0	0	0	50	0	13060632	1	1
RAB24	942017	227	53	380808	94464	0	0	0	0	50	4	13702938	1	1
RAB25	2005405	213	39	373920	111684	0	0	0	0	50	1	15042162	1	1
RAB27A	212605	573	-20	404670	101598	0	0	0	0	50	0	15224694	1	1
RAB27B	105818	372	-13	398520	101106	0	0	0	0	50	0	15878070	1	1
RAB2B	707390	470	30	400980	103074	0	0	0	0	50	0	16364658	1	1
RAB30	307557	285	13	367524	95940	0	0	0	0	50	1	13619298	1	1
RAB34	1695792	208	40	610818	169248	0	0	0	0	50	1	17633526	1	1
RAB36	261227	555	48	601716	168756	0	0	0	0	50	0	12969858	1	1
RAB3IP	561550	488	-11	869364	216234	0	0	0	0	50	0	13524588	1	1
RAB40A	458015	NaN	22	474780	143664	0	0	0	0	50	0	13153374	1	1
RAB43	1142757	352	44	371460	106026	0	0	0	0	50	0	13178712	1	1
RAB4A	285692	361	9	402702	102828	0	0	0	0	50	0	16422468	1	1
RAB4B	1157241	186	29	384498	109962	0	0	0	0	50	4	12703194	1	1
RAB5A	103261	609	-8	390648	102336	0	0	0	0	50	1	13797894	1	1
RAB6A	549152	224	37	451164	113406	0	0	0	0	50	0	15235272	1	1
RAB6B	530925	520	25	386712	96678	0	0	0	0	50	0	11151426	1	1
RAB6C	342211	671	4	436650	127920	0	0	0	0	50	0	13553862	1	1
RAB7A	1090310	277	54	378102	97170	0	0	0	0	50	0	14830602	1	1
RAB8A	761374	298	42	385728	95448	0	0	0	0	50	0	12991998	1	1
RAB8B	451708	214	44	386466	96186	0	0	0	0	50	0	12255474	1	1
RAB9A	135235	NaN	48	355716	94464	0	0	0	0	50	0	13781412	1	1
RABAC1	1150724	438	33	324720	100368	0	0	0	0	50	0	15151632	1	1
RABGGTA	915114	220	38	1002696	303564	0	0	0	0	50	0	14564922	1	1
RABIF	422793	318	28	216726	62238	0	0	0	0	50	0	14219046	1	1
RABL3	307936	475	10	432960	113898	0	0	0	0	50	0	14790012	1	1
RAC3	3814891	211	28	340710	101352	0	0	0	0	50	0	12331242	1	1
RAD21	482614	426	18	1156692	280932	0	0	0	0	50	0	12302952	1	1
RAD51L1	446885	404	37	709464	200490	0	0	0	0	50	1	16219518	1	1
RAD51L3	516190	504	23	672318	217710	0	0	0	0	50	0	14875128	1	1
RAD52	473725	289	44	756204	203934	0	0	0	0	50	0	14819040	1	1
RAE1	181292	604	9	680928	168510	0	0	0	0	50	0	14397150	1	1
RAF1	408529	172	32	1169730	314388	0	0	0	0	50	0	12942060	1	1
RALA	221320	445	20	377118	92988	0	0	0	0	50	0	15222234	1	1
RALBP1	472280	369	46	1183506	295446	0	0	0	0	50	1	12673182	1	1
RAMP2	1633092	190	33	309714	90282	0	0	0	0	50	2	14076858	1	1
RAN	214809	440	-6	396798	101352	0	0	0	0	50	0	14337618	1	1
RANBP1	503106	277	64	372690	89298	0	0	0	0	50	1	11938626	1	1
RANGRF	NaN	NaN	NaN	444276	104058	0	0	0	0	50	0	27499602	1	1
RAP1A	348519	394	29	344646	85608	0	0	0	0	50	0	17685432	1	1
RAP1B	439623	356	37	343170	87084	0	0	0	0	50	0	13821510	1	1
RAP1GAP	529490	297	34	1374402	370230	0	0	0	0	50	0	14877588	1	1
RAP2B	59808	598	-2	315126	92250	0	0	0	0	50	0	15572784	1	1
RAP2C	152540	NaN	18	324228	89052	0	0	0	0	50	0	10758072	1	1
RARA	1350242	191	23	903312	264204	0	0	0	0	50	0	14613876	1	1
RASA4	NaN	NaN	NaN	1420650	419922	0	0	0	0	50	0	27815466	1	1
RASD1	915530	220	-3	488556	138744	0	0	0	0	50	0	11689428	1	1
RASD2	378214	227	-30	467646	129396	0	0	0	0	50	0	13887438	1	1
RASL11B	170130	812	9	434436	125706	0	0	0	0	50	0	13368870	1	1
RASL12	688371	189	44	462726	140220	0	0	0	0	50	0	16231572	1	1
RASSF10	267963	398	10	1019424	347352	0	0	0	0	50	0	16552602	1	1
RASSF6	351984	573	28	688062	162114	0	0	0	0	50	0	16790484	1	1
RBAK	1723793	462	34	1295190	299628	0	0	0	0	50	0	11168154	1	1
RBBP7	289514	NaN	39	779082	196554	0	0	0	0	50	0	15049296	1	1
RBM14	1343990	194	62	1104786	384498	0	0	0	0	50	0	13821756	1	1
RBM18	319049	597	19	345138	92496	0	0	0	0	50	0	17027136	1	1
RBM22	1107515	211	54	754974	206640	0	0	0	0	50	1	18015072	1	1
RBM3	817501	NaN	29	289542	77982	0	0	0	0	50	0	14360250	1	1
RBM39	1401606	125	51	971208	251658	0	0	0	0	50	3	16559244	1	1
RBM4	1432488	187	46	627546	189420	0	0	0	0	50	2	16961208	1	1
RBM42	1162794	390	27	815244	277734	0	0	0	0	50	0	14252502	1	1
RBM43	215149	617	17	630498	170970	0	0	0	0	50	0	12497046	1	1
RBM44	570382	407	24	1902072	473550	0	0	0	0	50	1	15607470	1	1
RBM4B	1432488	187	46	623118	182778	0	0	0	0	50	2	16961208	1	1
RBM7	157610	477	-8	483636	120786	0	0	0	0	50	1	16109802	1	1
RBM8A	706346	230	49	323244	80442	0	0	0	0	50	0	14954094	1	1
RBMS1	191666	366	5	746856	192618	0	0	0	0	50	0	13355094	1	1
RBMX	275533	NaN	28	771702	161868	0	0	1	0	32	1	7197960	1	1
RBMY1A1	NaN	NaN	NaN	2670822	727668	0	0	0	0	50	0	28123212	1	1
RBMY1B	NaN	NaN	NaN	3561096	970224	0	0	0	0	50	0	28365768	1	1
RBMY1D	NaN	NaN	NaN	3561096	970224	0	0	0	0	50	0	28365768	1	1
RBMY1E	NaN	NaN	NaN	2670822	727668	0	0	0	0	50	0	28123212	1	1
RBMY1F	NaN	NaN	NaN	1782516	483144	0	0	0	0	50	0	27878688	1	1
RBMY1J	NaN	NaN	NaN	1782516	483144	0	0	0	0	50	0	27878688	1	1
RBP4	450249	305	20	367278	94710	0	0	0	0	50	0	14818056	1	1
RBP5	2422791	224	38	247476	63960	0	0	0	0	50	2	12263346	1	1
RBPJL	1005559	233	36	909216	273060	0	0	0	0	50	0	12126324	1	1
RBX1	1044535	269	43	208854	45756	0	0	0	0	18	0	6197478	1	1
RCBTB1	430735	338	67	948330	261990	0	0	0	0	50	0	13573050	1	1
RCHY1	461415	491	19	503070	100614	0	0	0	0	50	0	14129748	1	1
RCN1	251970	683	-1	598272	151536	0	0	0	0	50	0	12856452	1	1
RD3	384781	399	5	338742	103320	0	0	0	0	50	0	14842902	1	1
RDBP	2314693	203	34	680928	192126	0	0	0	0	50	1	16043628	1	1
RDH11	479937	260	39	561126	164328	0	0	0	0	50	1	12326814	1	1
RDH16	2103486	286	26	548334	164574	0	0	0	0	50	0	16861578	1	1
RDH5	1814311	384	26	534804	183270	0	0	0	0	50	0	11018832	1	1
RECQL4	1755818	291	7	2073042	664938	0	0	0	0	24	0	7487010	1	1
REEP1	696855	425	37	467646	84378	0	0	0	0	50	0	15183120	1	1
REEP2	1196831	209	49	449934	130872	0	0	0	0	50	0	15993444	1	1
REEP3	207194	412	22	464694	122754	0	0	0	0	50	0	14254962	1	1
REEP4	584373	219	34	457314	134562	0	0	0	0	50	0	14739336	1	1
REEP6	2352825	221	38	324720	96678	0	0	0	0	50	1	12666048	1	1
REG1B	10958	1389	-22	309960	74538	0	0	0	0	50	0	12112548	1	1
REG4	415110	581	26	432468	109962	0	0	0	0	50	0	14461110	1	1
REL	635308	439	34	1110444	291756	0	0	0	0	50	0	15948918	1	1
RELL2	771583	353	25	532836	160146	0	0	0	0	50	2	15887910	1	1
REM2	1177534	225	34	581298	186960	0	0	0	0	50	0	11177502	1	1
REN	557652	370	34	724716	204426	0	0	0	0	50	0	15224202	1	1
RENBP	2355024	NaN	25	767274	211314	0	0	0	0	50	1	21134844	1	1
REP15	346550	376	-4	413526	112668	0	0	0	0	50	3	15490620	1	1
RER1	561270	302	24	359160	94710	0	0	0	0	50	0	13102944	1	1
RERGL	21334	1070	-35	374166	95202	0	0	0	0	50	0	15435270	1	1
RESP18	NaN	NaN	NaN	412788	111930	0	0	0	0	50	0	27507474	1	1
RETNLB	129526	941	-3	200982	54366	0	0	0	0	50	0	14279316	1	1
RETSAT	975949	211	18	1062474	319800	0	0	0	0	50	0	11927802	1	1
REXO1L1	NaN	NaN	NaN	2276976	716352	0	0	0	0	50	0	28111896	1	1
REXO2	98814	612	-12	436404	108240	0	0	0	0	50	0	17561448	1	1
RFC3	84617	580	33	670104	174168	0	0	0	0	50	0	15210426	1	1
RFC5	639801	584	-3	623118	167280	0	0	0	0	50	0	17392446	1	1
RFX4	247645	482	-1	1441314	386712	0	0	0	0	50	0	13476864	1	1
RFX5	1322568	174	42	1055586	337020	0	0	0	0	50	1	16152852	1	1
RG9MTD1	549735	614	11	718320	179088	0	0	0	0	50	0	14762952	1	1
RG9MTD2	331308	847	9	629268	147108	0	0	0	0	50	0	12847104	1	1
RGAG4	582710	NaN	53	977358	284622	0	0	0	0	50	0	12939108	1	1
RGL2	1456953	262	30	1324956	447720	0	0	0	0	50	0	14473410	1	1
RGMA	243187	484	-19	791628	246738	0	0	0	0	50	0	15182874	1	1
RGMB	141802	729	11	822624	249690	0	0	0	0	50	0	17257884	1	1
RGN	830380	NaN	52	537756	144156	0	0	0	0	50	0	12979698	1	1
RGPD1	NaN	NaN	NaN	6242988	1634424	0	0	0	0	50	0	29029968	1	1
RGPD2	177375	633	3	6264636	1648200	0	0	0	0	50	0	14514000	1	1
RGPD5	341807	568	18	9556854	2544870	0	0	0	0	5	0	3479916	1	1
RGPD6	281803	568	17	6418632	1706748	0	0	0	0	50	0	20597088	1	1
RGPD8	NaN	NaN	NaN	3138222	838122	0	0	0	0	50	0	28233666	1	1
RGS1	269711	604	-12	383268	94956	0	0	0	0	50	1	12825702	1	1
RGS13	306250	526	-13	301842	64206	0	0	0	0	50	0	15463314	1	1
RGS17	158803	677	1	385728	93234	0	0	0	0	50	0	14587554	1	1
RGS18	96080	925	-20	431484	102828	0	0	0	0	50	0	14261850	1	1
RGS2	307992	477	-15	392370	90282	0	0	0	0	50	1	15874380	1	1
RGS8	650082	702	23	379332	98892	0	0	0	0	50	0	13622496	1	1
RHBDD2	1054488	218	59	609096	209346	0	0	0	0	50	0	14819040	1	1
RHBDL1	1207790	194	33	750300	240834	0	0	0	0	50	2	15553842	1	1
RHD	642678	270	36	733818	219678	0	0	0	0	50	0	14242908	1	1
RHEB	660831	196	32	344646	85608	0	0	0	0	50	0	12909342	1	1
RHEBL1	1770671	214	65	338004	90036	0	0	0	0	50	0	16852968	1	1
RHOA	1623187	201	33	349074	92250	0	0	0	0	50	2	13551648	1	1
RHOB	621277	189	19	336036	100122	0	0	0	0	50	0	14610186	1	1
RHOC	559669	325	27	345384	95940	0	0	0	0	50	0	16004022	1	1
RHOF	826816	195	43	372444	110208	0	0	0	0	50	0	13104174	1	1
RHOG	425863	258	23	326688	101352	0	0	0	0	50	0	13714254	1	1
RHOH	486675	348	48	326934	98154	0	0	0	0	50	2	14222736	1	1
RHOU	689585	450	9	447228	132102	0	0	0	0	50	0	11886720	1	1
RHOXF1	NaN	NaN	NaN	325212	91758	0	0	0	0	50	0	27487302	1	1
RHOXF2	NaN	NaN	NaN	1021884	275520	0	0	0	0	50	0	27671064	1	1
RHOXF2B	800534	NaN	23	1021884	275520	0	0	0	0	50	0	17535864	1	1
RIC8B	230956	396	11	922254	254856	0	0	0	0	50	1	17116434	1	1
RILPL2	1129277	177	47	370230	107994	0	0	0	0	50	0	13537626	1	1
RIMBP3B	NaN	NaN	NaN	5481126	1780794	0	0	0	0	50	0	29176338	1	1
RIMBP3C	572259	221	26	5481126	1780794	0	0	0	0	50	0	16707336	1	1
RINL	1989663	219	30	776622	249936	0	0	0	0	50	0	15094068	1	1
RIOK2	381706	614	28	1018440	251658	0	0	0	0	50	2	20175936	1	1
RIPK1	437184	268	41	1209336	305040	0	0	0	0	50	0	12344772	1	1
RIPPLY1	148608	NaN	22	268386	78474	0	0	0	0	44	0	9430656	1	1
RIT1	2096440	179	32	395568	106272	0	0	0	0	50	0	12824472	1	1
RIT2	4853	1195	-57	396552	97908	0	0	0	0	50	2	14875374	1	1
RLN1	398278	629	13	325704	89052	0	0	0	0	50	0	14853234	1	1
RMND5A	431437	538	16	710202	181302	0	0	0	0	50	1	14342046	1	1
RNASE11	637784	493	22	355716	90036	0	0	0	0	50	0	11356590	1	1
RNASE12	637784	493	22	264450	66174	0	0	0	0	50	0	11356590	1	1
RNASE13	937278	320	20	276012	74538	0	0	0	0	50	0	13457430	1	1
RNASE4	709113	577	11	258054	72570	0	0	0	0	50	0	17019018	1	1
RNASE6	956361	577	8	266664	70602	0	0	0	0	50	0	16135386	1	1
RNASE8	937278	320	20	265926	75768	0	0	0	0	50	0	13457430	1	1
RNASEH1	254257	NaN	15	521520	136038	0	0	0	0	50	1	14499240	1	1
RNASEH2A	1937827	226	32	533082	153258	0	0	0	0	50	0	14574762	1	1
RNASEH2C	4131934	202	53	283884	90282	0	0	0	0	50	0	14328516	1	1
RNASEK	1696302	360	24	177858	47232	0	0	0	0	50	0	11233344	1	1
RNF113A	772178	NaN	38	603438	159654	0	0	0	0	50	0	15611652	1	1
RNF122	91655	610	11	290280	69864	0	0	0	0	50	0	14961474	1	1
RNF125	417722	442	28	418200	112422	0	0	0	0	50	0	18329214	1	1
RNF128	149556	NaN	17	983508	285114	0	0	0	0	50	0	14178948	1	1
RNF138	409393	481	23	456822	109962	0	0	0	0	50	0	19995372	1	1
RNF139	472766	476	28	1145130	330132	0	0	0	0	50	0	16232556	1	1
RNF146	113326	889	-6	611310	185730	0	0	0	0	50	1	15118422	1	1
RNF149	442031	259	20	696180	209346	0	0	0	0	50	0	13309584	1	1
RNF152	96352	799	-12	342432	109224	0	0	0	0	50	0	17904618	1	1
RNF165	452638	289	33	614508	175890	0	0	0	0	50	0	12674166	1	1
RNF166	802673	189	41	426564	118080	0	0	0	0	50	0	14338602	1	1
RNF170	513134	475	32	585480	159900	0	0	0	0	50	1	17361942	1	1
RNF181	1158965	170	43	283884	70356	0	0	0	0	50	0	13587318	1	1
RNF185	699351	218	41	350058	94956	0	0	0	0	50	0	16066014	1	1
RNF187	NaN	NaN	NaN	405654	125706	0	0	0	0	50	0	27521250	1	1
RNF2	346010	458	-1	612540	151290	0	0	0	0	50	0	16452972	1	1
RNF217	120614	269	-24	507990	121524	0	0	0	0	50	0	13522128	1	1
RNF222	NaN	NaN	NaN	363588	128658	0	0	0	0	50	0	27524202	1	1
RNF34	650760	244	38	671826	179826	0	0	0	0	50	1	17180148	1	1
RNF4	816930	179	39	368754	71832	0	0	0	0	50	0	11675652	1	1
RNF41	2878057	171	43	564570	154242	0	0	0	0	50	0	17509788	1	1
RNF44	607190	318	49	751284	236898	0	0	0	0	50	0	11976510	1	1
RNF7	406166	406	29	223614	34686	0	0	0	0	8	0	1992600	1	1
RNPEPL1	837485	485	35	866166	256332	0	0	0	0	50	0	13120656	1	1
ROBLD3	2005405	213	39	221400	66420	0	0	0	0	50	1	15042162	1	1
ROGDI	706891	195	33	521274	147354	0	0	0	0	50	0	13467762	1	1
ROMO1	1423559	169	53	142188	40836	0	0	0	0	50	0	12883266	1	1
ROPN1L	628188	219	21	413280	111438	0	0	0	0	50	0	14688168	1	1
RORA	231490	883	13	1231968	311928	0	0	0	0	50	1	13462350	1	1
RPA4	53531	NaN	36	451410	128658	0	0	0	0	50	1	14658894	1	1
RPAIN	1145030	544	24	444030	107994	0	0	0	0	50	1	15210426	1	1
RPAP2	363408	559	0	1113888	280932	0	0	0	0	50	0	13618314	1	1
RPE	181785	778	-2	449934	117588	0	0	0	0	50	0	14765166	1	1
RPGR	141269	NaN	28	2419902	585234	0	0	0	0	50	0	17521842	1	1
RPIA	103964	309	18	557436	158424	0	0	0	0	50	0	13314996	1	1
RPL10	2277674	NaN	40	389418	104304	0	0	0	0	50	0	14214372	1	1
RPL10A	683460	280	36	396552	103812	0	0	0	0	50	0	16631322	1	1
RPL11	960799	225	28	329394	84624	0	0	0	0	50	0	14217324	1	1
RPL14	195734	546	20	392370	107256	0	0	0	0	50	0	12643662	1	1
RPL15	399346	319	6	355224	107502	0	0	0	0	50	0	15438468	1	1
RPL17	236267	352	55	343416	85362	0	0	0	0	50	0	11713290	1	1
RPL18A	1216364	212	37	316602	90036	0	0	0	0	50	0	12151662	1	1
RPL22	627248	240	31	240342	55596	0	0	0	0	50	0	12721152	1	1
RPL23	1255539	159	41	254856	72078	0	0	0	0	50	0	15651996	1	1
RPL23A	1695792	208	40	283392	77490	0	0	0	0	50	1	17633526	1	1
RPL24	548150	419	13	291018	76506	0	0	0	0	50	1	14167386	1	1
RPL26	772200	257	20	264204	69372	0	0	0	0	50	0	11954862	1	1
RPL27	1507064	201	26	249936	66666	0	0	0	0	50	0	12174294	1	1
RPL27A	338882	406	24	268632	73062	0	0	0	0	50	0	14910798	1	1
RPL29	1045639	224	36	283392	79704	0	0	0	0	50	1	12300738	1	1
RPL30	625892	272	35	217218	52890	0	0	0	0	50	0	15876594	1	1
RPL31	335036	406	23	261744	74046	0	0	0	0	50	0	15043638	1	1
RPL32	508965	269	39	244278	65682	0	0	0	0	50	1	14125074	1	1
RPL34	160719	574	14	215988	60024	0	0	0	0	50	0	13947954	1	1
RPL35	1125524	207	41	220416	65928	0	0	0	0	50	1	13003560	1	1
RPL36A	374364	NaN	37	203196	48462	0	0	0	0	50	1	14901450	1	1
RPL36AL	563227	409	-4	191634	49692	0	0	0	0	50	0	13954350	1	1
RPL37	212186	526	19	177366	49938	0	0	0	0	50	0	13381908	1	1
RPL37A	590718	460	37	172200	45510	0	0	0	0	50	0	16075608	1	1
RPL38	297367	535	-8	137760	32718	0	0	0	0	50	0	13676862	1	1
RPL39	762240	NaN	61	98892	23616	0	0	0	0	3	0	997038	1	1
RPL39L	475647	452	36	94464	23616	0	0	0	0	29	1	7031664	1	1
RPL41	2878044	171	40	56580	9840	0	0	0	0	0	0	9840	1	1
RPL7	259225	340	19	454854	114882	0	0	0	0	50	0	15321372	1	1
RPL7A	1827885	416	28	478716	136038	0	0	0	0	50	0	11847606	1	1
RPL7L1	1086050	203	41	441816	121278	0	0	0	0	50	1	11604558	1	1
RPLP1	307077	298	19	205410	59532	0	0	0	0	50	0	16088400	1	1
RPN1	1216952	303	49	1061736	312420	0	0	0	0	50	0	13237752	1	1
RPN2	787991	404	44	1255092	378840	0	0	0	0	50	1	15832314	1	1
RPP21	2023315	430	29	280686	77244	0	0	0	0	50	0	13328772	1	1
RPP30	103854	510	4	597042	166050	0	0	0	0	50	0	12628656	1	1
RPP40	119393	391	24	661740	167772	0	0	0	0	50	0	14709816	1	1
RPRD1B	582740	137	45	578592	163098	0	0	0	0	50	0	13359030	1	1
RPRM	22780	737	-11	184008	59532	0	0	0	0	7	0	3335514	1	1
RPS10	892621	233	25	299874	82410	0	0	0	0	50	1	11072460	1	1
RPS11	2126800	210	42	290280	76506	0	0	0	0	50	0	14778942	1	1
RPS12	131337	443	18	248706	61992	0	0	0	0	50	0	14428146	1	1
RPS13	511749	436	14	276012	78228	0	0	0	0	50	1	14354838	1	1
RPS14	1087686	188	71	268140	81672	0	0	0	0	50	0	12222264	1	1
RPS15	2352825	221	38	259038	76014	0	0	0	0	50	1	12666048	1	1
RPS15A	728854	279	21	240834	62484	0	0	0	0	50	0	16648542	1	1
RPS17	NaN	NaN	NaN	497412	134316	0	0	0	0	50	0	27529860	1	1
RPS18	1456953	262	30	277734	78720	0	0	0	0	50	0	14473410	1	1
RPS19	1360684	454	23	263220	74784	0	0	0	0	50	0	12921150	1	1
RPS19BP1	721040	467	72	238866	73308	0	0	0	0	50	0	13981164	1	1
RPS20	344871	489	59	274782	75030	0	0	0	0	50	0	9459930	1	1
RPS21	1190359	252	33	162114	40098	0	0	0	0	50	0	11083776	1	1
RPS23	146308	572	30	256578	72570	0	0	0	0	50	0	14109084	1	1
RPS25	1457410	180	55	235176	61500	0	0	0	0	50	0	12940584	1	1
RPS26	2693176	215	38	207132	60024	0	0	0	0	50	0	12532962	1	1
RPS27A	964970	349	25	290526	71832	0	0	0	0	50	0	13581906	1	1
RPS27L	451944	230	36	159900	37146	0	0	0	0	50	1	14269722	1	1
RPS28	778783	209	14	127182	38130	0	0	0	0	50	0	15855438	1	1
RPS3	587975	205	39	427794	131610	0	0	0	0	50	0	14152380	1	1
RPS3A	214920	335	26	484128	120294	0	0	0	0	50	1	13071210	1	1
RPS4X	374992	NaN	53	472566	132594	0	0	0	0	50	0	11169876	1	1
RPS4Y1	0	0	0	471582	133578	0	0	0	0	50	0	14631096	1	1
RPS4Y2	0	0	0	470598	131610	0	0	0	0	50	0	14631096	1	1
RPS5	1900140	270	-14	363096	106272	0	0	0	0	50	0	13862838	1	1
RPS6KA3	242944	NaN	36	1352754	349812	0	0	0	0	50	0	12449814	1	1
RPS6KB1	959758	216	20	955710	250920	0	0	0	0	50	1	12649320	1	1
RPS6KL1	884998	232	41	935292	294216	0	0	0	0	50	0	18162180	1	1
RPS7	253814	371	14	355716	95202	0	0	0	0	50	1	16110048	1	1
RPS8	574317	191	43	380316	100122	0	0	0	0	50	0	14112036	1	1
RPS9	717623	458	-6	340218	104796	0	0	0	0	50	0	12457686	1	1
RPSA	160739	595	32	522504	150552	0	0	0	0	50	0	15430350	1	1
RPUSD3	953772	264	43	601470	202950	0	0	0	0	50	0	18776934	1	1
RPUSD4	601483	341	26	664446	193110	0	0	0	0	50	0	15418050	1	1
RRAGA	500397	450	-27	545628	149568	0	0	0	0	50	0	12812418	1	1
RRAGC	524940	458	24	718812	185976	0	0	0	0	50	0	12910326	1	1
RRAGD	408382	574	54	720042	185484	0	0	0	0	50	0	8921928	1	1
RRAS	1733181	195	36	383268	117834	0	0	0	0	50	2	15695046	1	1
RRM1	392720	601	31	1440576	368262	0	0	0	0	50	2	20642352	1	1
RRM2	805187	220	47	808356	215988	0	0	0	0	50	0	16003038	1	1
RRP9	1013177	370	39	853620	244524	0	0	0	0	50	0	13655952	1	1
RSAD2	40919	1132	10	648210	168018	0	0	0	0	50	0	17007948	1	1
RSPH10B	NaN	NaN	NaN	3200706	768258	0	0	0	0	50	0	28163802	1	1
RSPO3	106114	826	-9	498150	118080	0	0	0	0	50	1	12360762	1	1
RTKN	1069803	343	45	1023852	311928	0	0	0	0	50	1	13715730	1	1
RTN4IP1	223177	271	40	704544	198030	0	0	0	0	50	0	13316718	1	1
RTN4R	530222	292	44	772194	280194	0	0	0	0	50	0	14819040	1	1
RTN4RL1	1445978	224	22	743904	239112	0	0	0	0	50	0	12558300	1	1
RTP4	377182	466	33	432222	119064	0	0	0	0	50	0	12124602	1	1
RUNDC3A	1009890	175	40	808356	227058	0	0	0	0	50	1	19844820	1	1
RUNX3	566264	443	27	744642	232470	0	0	0	0	50	0	14272428	1	1
RUVBL1	834133	419	46	816720	224598	0	0	0	0	50	0	17040666	1	1
RUVBL2	1998663	190	39	831234	240342	0	0	0	0	50	1	15646338	1	1
RWDD1	254581	479	14	457314	100614	0	0	0	0	50	1	12521892	1	1
RWDD2A	153997	734	6	517830	133824	0	0	0	0	50	0	16970310	1	1
RWDD2B	316591	303	34	574656	147108	0	0	0	0	50	0	12575274	1	1
RWDD4A	150717	254	-3	353502	82656	0	0	0	0	50	1	14956308	1	1
RXRB	1474628	377	24	917580	291264	0	0	0	0	50	0	16272408	1	1
RYBP	102513	607	32	388188	105534	0	0	0	0	50	0	16081758	1	1
RYK	538368	306	16	1094454	299628	0	0	1	0	50	3	14313018	1	1
S100A10	769085	225	29	182532	40344	0	0	0	0	50	0	14534418	1	1
S100A12	1140044	401	32	168510	43296	0	0	0	0	50	0	11793240	1	1
S100A13	1555611	183	33	181302	45264	0	0	0	0	50	2	14287680	1	1
S100A16	1454773	186	26	191142	45018	0	0	0	0	50	0	13389534	1	1
S100A2	1454773	186	26	178842	44034	0	0	0	0	50	0	13389534	1	1
S100A3	1454773	186	26	185484	46248	0	0	0	0	50	0	13389534	1	1
S100A4	1454773	186	26	188190	43542	0	0	0	0	50	0	13389534	1	1
S100A6	1454773	186	26	165804	43050	0	0	0	0	50	0	13389534	1	1
S100B	530282	377	28	172692	38376	0	0	0	0	50	1	14614860	1	1
S100G	294904	NaN	28	147846	35178	0	0	0	0	6	0	1684608	1	1
S1PR1	190734	597	4	645750	202212	0	0	0	0	50	0	12350430	1	1
SAA1	601955	371	17	222384	58794	0	0	0	0	50	0	14750160	1	1
SAA2	601955	371	17	235176	63714	0	0	0	0	50	0	14750160	1	1
SAA4	601955	371	17	238866	60024	0	0	0	0	50	0	14750160	1	1
SAC3D1	3267059	207	46	585726	214266	0	0	0	0	50	1	14153856	1	1
SALL2	707507	470	26	1682640	552024	0	0	0	0	50	1	15079062	1	1
SAMD13	226331	769	-12	213774	54120	0	0	0	0	50	0	11184882	1	1
SAP18	447305	240	43	306516	86838	0	0	0	0	50	0	13089906	1	1
SAP25	NaN	NaN	NaN	341448	114636	0	0	0	0	50	0	27510180	1	1
SAPS1	1035412	209	5	1568496	452148	0	0	0	0	50	0	11885244	1	1
SAPS3	832270	272	48	1642050	409590	0	0	0	0	50	0	17995146	1	1
SARNP	1861663	256	32	399012	99138	0	0	0	0	50	0	14523840	1	1
SARS	1000045	287	32	925698	245508	0	0	0	0	50	0	14609940	1	1
SARS2	1794625	282	21	962598	290526	0	0	0	0	37	0	9782190	1	1
SASH3	370406	NaN	69	669858	194340	0	0	0	0	50	0	15373032	1	1
SAT1	491139	NaN	46	322014	73554	0	0	0	0	50	1	15621984	1	1
SAT2	2069567	213	34	312666	80688	0	0	0	0	50	0	12748950	1	1
SATB2	104340	978	2	1293714	360882	0	0	0	0	50	0	12656700	1	1
SBDS	485411	355	34	452640	114882	0	0	0	0	50	0	11779956	1	1
SC5DL	173979	744	28	540216	135792	0	0	0	0	50	1	14873898	1	1
SC65	1760409	175	35	772686	217710	0	0	0	0	50	0	14486694	1	1
SCAMP1	222123	434	39	613032	160392	0	0	0	0	50	0	15089640	1	1
SCAND1	1257811	144	50	290034	111438	0	0	0	0	50	1	15380904	1	1
SCARB2	515813	403	39	865674	227304	0	0	0	0	50	0	19077300	1	1
SCD	1162653	171	42	635664	176136	0	0	0	0	50	0	15213624	1	1
SCG5	244857	383	1	383514	102828	0	0	0	0	50	0	18228846	1	1
SCGB1A1	3053973	413	49	167034	44034	0	0	0	0	34	1	6304980	1	1
SCGB1C1	1003496	437	11	173430	47970	0	0	0	0	50	0	10373574	1	1
SCGB1D1	2778889	450	53	162606	46248	0	0	0	0	22	0	4212996	1	1
SCGB1D2	3058870	450	42	164082	44772	0	0	0	0	50	1	11267046	1	1
SCGB2A1	2778889	450	53	178842	41082	0	0	0	0	22	0	4212996	1	1
SCGB2A2	3058870	450	42	174906	40590	0	0	0	0	50	1	11267046	1	1
SCGB3A1	855370	515	13	175644	64206	0	0	0	0	50	0	13209954	1	1
SCGB3A2	137041	470	2	164820	50676	0	0	0	0	50	0	12485238	1	1
SCGBL	790899	512	-33	173676	48462	0	0	0	0	50	0	12593724	1	1
SCHIP1	94850	870	-8	871824	230748	0	0	0	0	50	1	20329932	1	1
SCLY	435787	356	32	789168	232224	0	0	0	0	50	0	10814406	1	1
SCML2	82842	NaN	17	1255092	338250	0	0	0	0	50	0	13414134	1	1
SCML4	294918	581	36	722256	217218	0	0	0	0	50	0	13367148	1	1
SCN1B	738570	419	-34	597042	169002	0	0	0	0	50	0	13405278	1	1
SCN3B	681725	451	6	391386	104550	0	0	0	0	50	0	13074408	1	1
SCN4B	707709	293	56	401718	117096	0	0	0	0	50	0	11087712	1	1
SCO1	59713	749	-45	532098	152766	0	0	0	0	50	0	18860574	1	1
SCOC	186461	708	3	335052	85608	0	0	0	0	50	0	13510320	1	1
SCP2	609222	386	23	1023606	250182	0	0	0	0	50	1	17378916	1	1
SCRG1	249791	553	8	179826	45264	0	0	0	0	50	0	15896766	1	1
SCRN1	549429	560	23	782526	204180	0	0	0	0	50	0	12972318	1	1
SCRT1	2525749	200	28	577854	197784	0	0	0	0	50	2	18091578	1	1
SCTR	211577	497	30	791382	220416	0	0	0	0	50	1	14972544	1	1
SCXA	NaN	NaN	NaN	667152	233208	0	0	0	0	50	0	27628752	1	1
SCXB	NaN	NaN	NaN	667152	233208	0	0	0	0	50	0	27628752	1	1
SDC2	230943	740	-2	358176	100860	0	0	0	0	50	0	14566644	1	1
SDC4	1005559	233	36	352272	101598	0	0	0	0	50	0	12126324	1	1
SDF4	2356409	196	27	715860	188190	0	0	0	0	50	2	18483456	1	1
SDHAF2	1404745	245	58	302826	77244	0	0	0	0	50	0	11027442	1	1
SDHC	743182	293	35	385482	86100	0	0	0	0	50	0	18987756	1	1
SDHD	389805	179	31	278472	86100	0	0	0	0	50	0	15601812	1	1
SEBOX	1405196	214	10	552762	152028	0	0	0	0	50	0	15547692	1	1
SEC11C	280782	512	53	350304	93234	0	0	0	0	50	0	11655480	1	1
SEC13	742508	333	57	588432	151782	0	0	0	0	50	0	10331508	1	1
SEC14L1	777991	192	20	1292976	349812	0	0	0	0	50	0	15518418	1	1
SEC22A	338654	421	48	551040	148584	0	0	0	0	50	0	16590732	1	1
SEC22B	738180	388	24	388188	101844	0	0	0	0	50	2	20253180	1	1
SEC61A1	817705	419	42	839352	249198	0	0	0	0	50	0	13415610	1	1
SEC61A2	334974	227	29	888798	252888	0	0	0	0	50	1	17768826	1	1
SEC61B	203560	410	37	170478	54612	0	0	0	0	50	0	14357052	1	1
SEC61G	277856	325	-11	131118	30504	0	0	0	0	50	0	12714756	1	1
SEC62	398638	553	20	736770	170970	0	0	0	0	50	0	17327502	1	1
SELM	731144	218	40	254364	82164	0	0	0	0	50	0	17359974	1	1
SELS	372683	406	2	343416	96432	0	0	0	0	50	0	14238726	1	1
SELT	370681	397	34	356946	93234	0	0	0	0	50	1	13717452	1	1
SEMA3B	843769	206	51	1302078	407868	0	0	0	0	50	0	14146968	1	1
SEMA3F	905995	196	40	1383996	409344	0	0	0	0	50	0	15495786	1	1
SEMA6D	140187	583	-58	1934052	527178	0	0	0	0	50	0	13537134	1	1
SEMA7A	640438	204	54	1180062	338004	0	0	0	0	50	0	15833298	1	1
SEMG2	842540	324	25	1040580	257562	0	0	0	0	50	0	15763926	1	1
SENP3	1957426	194	24	1007616	295692	0	0	0	0	50	1	15185334	1	1
SENP5	766452	258	33	1359888	340464	0	0	0	0	50	0	14040204	1	1
SENP8	1132082	352	26	378348	96186	0	0	0	0	50	0	14390508	1	1
2018-09-15	333484	410	-6	308484	70848	0	0	2	0	0	2	70848	1	1
SEPHS2	2338593	142	59	749562	244524	0	0	2	0	20	2	5859474	1	1
SEPP1	343552	626	-12	731112	195816	0	0	1	0	50	1	10639254	1	1
2018-09-11	402678	462	39	789660	188928	0	0	0	0	50	0	14452008	1	1
2018-09-02	1242448	383	24	669858	167034	0	0	0	0	50	0	15008706	1	1
2018-09-07	355149	577	33	818934	184746	0	0	0	0	50	0	17175966	1	1
SEPW1	812020	262	36	166788	42804	0	0	0	0	50	0	16049286	1	1
SEPX1	1766472	214	39	214512	53382	0	0	0	0	25	1	7700292	1	1
SERAC1	572602	209	40	1185228	311436	0	0	0	0	50	0	13895556	1	1
SERF1A	NaN	NaN	NaN	495936	118080	0	0	0	0	50	0	27513624	1	1
SERF1B	NaN	NaN	NaN	495936	118080	0	0	0	0	50	0	27513624	1	1
SERF2	784327	286	37	116604	23616	0	0	0	0	11	0	2141430	1	1
SERINC4	784327	286	37	496920	138498	0	0	0	0	50	0	16489134	1	1
SERP2	190099	161	43	123000	29028	0	0	0	0	50	0	12219804	1	1
SERPINA3	316239	858	10	739722	210822	0	0	0	0	50	0	12764202	1	1
SERPINA5	316239	858	10	712662	200244	0	0	0	0	50	0	12764202	1	1
SERPINA7	23303	NaN	21	731604	201228	0	0	0	0	50	0	13709334	1	1
SERPINB1	469210	229	37	680190	178842	0	0	0	0	50	1	13199376	1	1
SERPINB10	133459	522	19	720534	176874	0	0	0	0	50	0	14143032	1	1
SERPINB11	174293	370	-5	705774	184992	0	0	0	0	50	2	15389760	1	1
SERPINB12	190401	339	20	732342	182778	0	0	0	0	50	0	13796418	1	1
SERPINB13	190401	339	20	708972	179580	0	0	0	0	50	0	13796418	1	1
SERPINB6	446135	201	44	678960	173430	0	0	0	0	50	0	12652518	1	1
SERPINB9	457673	201	41	670104	182286	0	0	0	0	50	0	11372826	1	1
SERPIND1	435437	288	41	881664	237144	0	0	0	0	50	1	14208468	1	1
SERPINE3	202753	434	28	747594	212544	0	0	0	0	50	0	15675612	1	1
SERPING1	923607	249	32	872316	259038	0	0	0	0	50	0	12519186	1	1
SERPINH1	546732	227	41	723240	216234	0	0	0	0	50	0	12854730	1	1
SERPINI2	135686	933	-18	742182	180318	0	0	0	0	50	0	14834046	1	1
SERTAD3	1010633	202	34	332838	106272	0	0	0	0	50	0	12509838	1	1
SESN1	385493	465	26	999744	249690	0	0	0	0	50	0	16517670	1	1
SESN3	349302	468	13	886830	231240	0	0	0	0	50	0	13013400	1	1
SESTD1	66477	684	11	1274034	319308	0	0	0	0	50	9	17196384	1	1
SET	1865107	197	38	588924	131364	0	0	0	0	50	0	16530954	1	1
SETD7	400132	191	15	659526	173676	0	0	0	0	50	0	13977228	1	1
SETD8	1167786	177	45	630990	172692	0	0	0	0	50	0	14660124	1	1
SETMAR	96339	400	-20	1198512	326934	0	0	0	0	50	0	11704926	1	1
SF3B14	243145	226	33	231240	56580	0	0	0	0	50	0	12492618	1	1
SF3B2	3581017	208	47	1603182	444030	0	0	0	0	50	1	13554600	1	1
SF3B4	798975	560	17	722502	234684	0	0	0	0	50	0	15828378	1	1
SF3B5	321795	374	17	154488	38130	0	0	0	0	50	0	17718642	1	1
SFRS1	854628	182	27	458544	139974	0	0	0	0	50	0	12613404	1	1
SFRS12	388631	437	33	1116840	299382	0	0	0	0	50	0	13750170	1	1
SFRS12IP1	81822	632	-1	300120	57072	0	0	0	0	50	0	14803050	1	1
SFRS13A	NaN	NaN	NaN	509466	135546	0	0	0	0	50	0	27531090	1	1
SFRS2	827288	206	22	363096	131364	0	0	0	0	50	0	10031880	1	1
SFRS2B	273779	513	16	454608	169740	0	0	0	0	50	1	15616326	1	1
SFRS3	889664	178	40	292986	87084	0	0	0	0	50	0	14514000	1	1
SFRS6	316530	559	-45	597780	180810	0	0	0	0	50	0	13654230	1	1
SFRS7	850854	184	26	418200	131610	0	0	0	0	50	0	12748458	1	1
SFT2D1	199596	556	18	297906	78474	0	0	0	0	50	0	11578236	1	1
SFTA3	58829	624	-18	170232	48954	0	0	0	0	50	0	13459644	1	1
SFXN1	184629	674	15	586464	158178	0	0	0	0	50	0	11837520	1	1
SFXN4	789279	149	29	622872	165312	0	0	0	0	50	1	16345470	1	1
SGCB	114535	815	8	574164	148338	0	0	0	0	50	0	15401814	1	1
SGCD	48800	1181	3	561126	158424	0	0	0	0	50	0	14047830	1	1
SGK196	304258	559	12	611064	171954	0	0	0	0	50	1	14661354	1	1
SGK269	311464	502	30	3017682	859032	0	0	0	0	50	1	12991014	1	1
SGK3	391086	405	25	917580	227058	0	0	0	0	50	0	15651012	1	1
SGK494	1651143	225	31	736524	207378	0	0	0	0	50	2	14932446	1	1
SGMS1	295850	573	28	732096	196308	0	0	0	0	50	1	16127022	1	1
SGTB	414857	242	34	569982	134808	0	0	0	0	50	1	13889406	1	1
SH2D1A	216982	NaN	-14	230994	63468	0	0	0	0	50	0	11438016	1	1
SH3BGRL	137219	NaN	-22	210084	53382	0	0	0	0	50	0	15591726	1	1
SH3BGRL2	205695	824	2	199752	48216	0	0	0	0	50	0	15178692	1	1
SH3BGRL3	1021101	217	22	166788	47232	0	0	0	0	44	1	9171126	1	1
SH3GL2	28189	392	-31	643782	161376	0	0	0	0	50	0	14341308	1	1
SH3GLB1	315130	393	-12	662232	171708	0	0	0	0	50	0	12991752	1	1
SH3RF3	266032	464	13	1300602	432960	0	0	0	0	50	1	11623254	1	1
SHC2	1370962	423	-24	1002942	323244	0	0	0	0	50	0	12418818	1	1
SHD	2132502	244	39	599502	171708	0	0	0	0	50	0	14173044	1	1
SHF	667418	544	27	742182	217218	0	0	0	0	50	0	19061802	1	1
SHFM1	170353	1045	10	137268	25830	0	0	0	0	40	0	12102708	1	1
SHISA3	197282	646	24	402948	129150	0	0	0	0	50	0	13477602	1	1
SHISA4	736064	208	24	345384	104796	0	0	0	0	50	1	17783832	1	1
SHMT2	2162032	238	58	881664	268878	0	0	0	0	50	0	16644606	1	1
SHOC2	313830	252	16	1028280	283146	0	0	0	0	50	1	14491860	1	1
SHPK	504736	354	20	820902	258054	0	0	0	0	50	0	16166382	1	1
SHQ1	140728	510	21	1035414	273798	0	0	0	0	50	0	13623972	1	1
SIGIRR	2206786	344	58	709464	224106	0	0	0	0	50	0	16673388	1	1
SIGLEC14	443199	644	-23	687570	209100	0	0	0	0	50	0	11663106	1	1
SIGLEC15	384767	380	42	557436	185730	0	0	0	0	50	0	14954094	1	1
SIKE1	600310	596	-5	386958	95694	0	0	0	0	50	0	14470212	1	1
SIL1	1351545	442	35	813522	235914	0	0	0	0	50	0	13750908	1	1
SIRPD	422390	424	46	345138	103566	0	0	0	0	50	1	14420028	1	1
SIRT5	277510	425	37	575640	169740	0	0	0	0	50	0	14134176	1	1
SIRT7	3798594	211	19	698640	217218	0	0	0	0	50	0	12768138	1	1
SIT1	1202125	248	37	341202	108240	0	0	0	0	50	0	14363940	1	1
SIX1	352813	482	5	486342	147600	0	0	0	0	50	0	13350666	1	1
SKA1	277376	392	52	470598	113898	0	0	0	0	50	0	14245860	1	1
SKA2	843250	507	9	310944	63960	0	0	0	0	50	0	13116966	1	1
SKIL	368934	202	23	1217700	313650	0	0	0	0	50	0	15441666	1	1
SKP1	766424	144	54	320784	74046	0	0	0	0	50	0	15192222	1	1
SLAIN1	131557	900	38	619674	172938	0	0	0	0	50	0	14400840	1	1
SLAMF6	1145424	590	26	596550	162852	0	0	0	0	50	2	15030846	1	1
SLAMF7	1188881	618	29	594582	168510	0	0	0	0	50	2	15166146	1	1
SLAMF8	802263	403	6	493968	151044	0	0	0	0	50	0	10801368	1	1
SLAMF9	812025	365	13	524964	125952	0	0	0	0	50	0	11992500	1	1
SLBP	884891	350	36	496920	123738	0	0	0	0	50	1	16741284	1	1
SLC10A4	310162	396	52	729390	246246	0	0	0	0	50	0	13935900	1	1
SLC11A2	566864	155	40	1107738	323244	0	0	0	0	50	0	13535412	1	1
SLC15A4	34588	1027	-23	984738	317094	0	0	0	0	50	0	17274120	1	1
SLC15A5	NaN	NaN	NaN	1021392	286344	0	0	0	0	50	0	27681888	1	1
SLC16A10	362574	424	28	890028	267156	0	0	0	0	50	0	17121354	1	1
SLC16A8	1478013	200	76	823608	306270	0	0	0	0	50	0	12636774	1	1
SLC17A2	392745	685	34	770226	226812	0	0	0	0	50	0	12682284	1	1
SLC1A2	643540	263	15	1004172	298398	0	0	0	0	50	0	14688168	1	1
SLC1A5	1166804	224	36	906018	318324	0	0	0	0	50	0	13049070	1	1
SLC20A1	613047	214	57	1186212	345876	0	0	0	0	50	1	14601576	1	1
SLC22A20	3317462	168	54	598272	192864	0	0	0	0	50	1	13526064	1	1
SLC22A4	531594	238	44	957186	291510	0	0	0	0	50	0	13123854	1	1
SLC22A9	1061448	478	28	972684	280440	0	0	0	0	50	0	16149162	1	1
SLC23A2	476336	464	37	1146114	336528	0	0	0	0	50	1	14820762	1	1
SLC24A6	441204	251	37	1014504	324966	0	0	0	0	50	1	11931492	1	1
SLC25A11	1416161	231	30	548580	169494	0	0	0	0	50	0	12908850	1	1
SLC25A14	301928	NaN	28	588432	159900	0	0	0	0	50	1	18180384	1	1
SLC25A15	270527	470	44	534804	151536	0	0	0	0	50	0	16472652	1	1
SLC25A2	800016	708	-15	513156	155472	0	0	0	0	50	0	17516676	1	1
SLC25A20	1790488	140	38	538002	154242	0	0	0	0	50	0	15226908	1	1
SLC25A22	1788356	193	48	560880	180072	0	0	0	0	50	0	13237752	1	1
SLC25A24	226531	454	-15	932586	246738	0	0	0	0	50	0	12302214	1	1
SLC25A26	85846	616	0	381300	109470	0	0	0	0	50	0	14362956	1	1
SLC25A28	383678	436	18	622380	194586	0	0	0	0	50	0	15164424	1	1
SLC25A31	220342	437	-6	553746	160638	0	0	0	0	50	0	14013390	1	1
SLC25A35	870950	218	18	601224	158916	0	0	0	0	50	0	12849810	1	1
SLC25A36	209562	727	18	545136	163344	0	0	0	0	50	0	14054226	1	1
SLC25A38	160739	595	32	531360	161622	0	0	0	0	50	0	15430350	1	1
SLC25A40	237024	758	6	623118	156948	0	0	0	0	50	0	17991702	1	1
SLC25A44	2294665	211	39	542676	163590	0	0	0	0	50	1	14638968	1	1
SLC25A6	NaN	NaN	NaN	536772	161376	0	0	0	0	50	0	27556920	1	1
SLC27A4	1928973	188	64	1123974	337266	0	0	0	0	50	0	16420746	1	1
SLC30A1	380154	236	22	863460	264204	0	0	0	0	50	0	13912530	1	1
SLC30A2	748547	221	31	655836	190650	0	0	0	0	50	0	12067284	1	1
SLC31A1	437406	312	17	345384	89298	0	0	0	0	50	2	12527796	1	1
SLC31A2	448462	456	9	253134	74538	0	0	0	0	50	0	13481292	1	1
SLC32A1	450934	551	36	888060	279456	0	0	0	0	50	0	13449312	1	1
SLC33A1	284462	473	4	951036	281424	0	0	0	0	50	0	14090142	1	1
SLC35A1	229577	534	27	598272	172200	0	0	0	0	50	1	11791518	1	1
SLC35A2	834040	NaN	38	772440	234930	0	0	0	0	50	1	10361274	1	1
SLC35A3	287540	530	9	574656	167772	0	0	0	0	50	0	15230598	1	1
SLC35A4	706371	319	29	520782	198768	0	0	0	0	50	0	16282740	1	1
SLC35A5	279107	502	33	754974	203688	0	0	0	0	50	0	13253988	1	1
SLC35B2	1037256	312	54	727668	239850	0	0	0	0	50	1	13660626	1	1
SLC35B3	294217	804	-11	721764	197784	0	0	0	0	50	0	12242190	1	1
SLC35E1	815495	258	44	701100	225090	0	0	0	0	50	0	14494812	1	1
SLC35F4	175308	918	27	913398	262974	0	0	0	0	50	1	13996662	1	1
SLC36A2	821078	530	48	843042	255102	0	0	0	0	50	0	15291360	1	1
SLC37A4	1424132	180	57	789660	238374	0	0	0	0	50	0	12137640	1	1
SLC38A11	80659	427	-3	683634	195324	0	0	0	0	50	1	14163696	1	1
SLC38A3	846254	199	44	905526	256824	0	0	0	0	50	0	14250534	1	1
SLC38A4	518041	415	-10	991380	263220	0	0	0	0	50	0	15027648	1	1
SLC39A1	2028800	222	34	532344	196062	0	0	0	0	50	0	12633576	1	1
SLC39A13	1022438	245	47	645504	207624	0	0	0	0	50	4	16503894	1	1
SLC39A2	1005555	429	4	521028	174168	0	0	0	0	50	0	12253506	1	1
SLC39A3	1354357	291	25	577362	201228	0	0	0	0	50	0	14868978	1	1
SLC39A8	275900	441	4	866166	246738	0	0	0	0	50	0	14338602	1	1
SLC43A3	923815	191	-3	863706	258054	0	0	0	0	50	0	12411192	1	1
SLC46A1	1410113	190	28	773670	258792	0	0	0	0	50	0	14774022	1	1
SLC4A11	1086365	338	49	1690266	500856	0	0	0	0	50	1	13350174	1	1
SLC4A5	1065336	272	45	2028024	571212	0	0	0	0	50	0	17165388	1	1
SLC6A1	154960	444	36	1068378	298398	0	0	0	0	50	0	17156286	1	1
SLC6A5	148079	842	1	1404906	406146	0	0	0	0	50	0	13412904	1	1
SLC6A6	484954	242	47	1109214	308484	0	0	0	0	50	0	12648336	1	1
SLC9A1	886940	336	27	1406136	432960	0	0	0	0	50	0	14726544	1	1
SLC9A11	426813	335	9	2062218	508236	0	0	0	0	50	0	15723828	1	1
SLC9A9	209532	954	7	1164564	309960	0	0	0	0	50	0	13843650	1	1
SLCO1B3	151869	521	-24	1265424	332346	0	0	0	0	50	0	22549098	1	1
SLCO1C1	91874	501	-24	1360872	335052	0	0	0	0	50	0	14900958	1	1
SLFN5	753178	505	16	1557180	429516	0	0	0	0	50	0	11170122	1	1
SLMO1	533826	240	48	319554	84870	0	0	0	0	50	0	13990512	1	1
SLMO2	948552	126	25	352026	94464	0	0	0	0	50	0	15127032	1	1
SLN	322905	676	-5	57810	15990	0	0	0	0	45	0	9677886	1	1
SLURP1	427585	373	34	186714	50922	0	0	0	0	50	0	12143298	1	1
SMAD2	108087	185	42	843042	222630	0	0	0	0	50	0	14061852	1	1
SMAD4	156084	422	41	987444	266418	0	0	0	0	50	0	17138574	1	1
SMAD5	284497	449	34	833448	210822	0	0	0	0	50	0	14398872	1	1
SMAD7	160419	191	79	725454	228780	0	0	0	0	50	0	15600582	1	1
SMAGP	494861	194	40	203196	41082	0	0	0	0	50	0	12112302	1	1
SMARCA5	183412	821	9	1922736	476502	0	0	0	0	50	0	14132700	1	1
SMARCD3	610106	290	32	891750	249936	0	0	0	0	50	0	16010910	1	1
SMARCE1	1042327	196	19	758910	182778	0	0	0	0	50	0	11108376	1	1
SMC5	196227	395	-11	2019414	491262	0	0	0	0	50	0	16081020	1	1
SMCP	59999	804	12	215004	46986	0	0	0	0	50	0	14897514	1	1
SMEK1	340189	467	40	1479444	382530	0	0	0	0	50	0	14563938	1	1
SMN1	NaN	NaN	NaN	1065180	288312	0	0	0	0	50	0	27683856	1	1
SMN2	NaN	NaN	NaN	1085844	292740	0	0	0	0	50	0	27688284	1	1
SMNDC1	449754	359	18	436650	105780	0	0	0	0	50	2	14479806	1	1
SMOC2	121125	883	-32	831234	218202	0	0	0	0	50	1	12573552	1	1
SMPD2	328699	559	47	751038	215742	0	0	0	0	50	0	12424722	1	1
SMPX	93024	NaN	0	164574	44280	0	0	0	0	22	0	6386160	1	1
SMR3A	264684	915	25	223614	81180	0	0	0	0	50	1	12045390	1	1
SMR3B	264684	915	25	135300	47724	0	0	0	0	50	1	12045390	1	1
SMS	92980	NaN	23	674286	169248	0	0	0	0	50	0	12400122	1	1
SMTN	726734	202	32	1670586	529392	0	0	0	0	50	0	12201108	1	1
SMU1	953054	286	0	928404	242064	0	0	0	0	50	0	12161010	1	1
SMUG1	798393	279	48	455100	150798	0	0	0	0	50	0	12305658	1	1
SMYD2	465993	505	-11	800976	193848	0	0	0	0	50	0	15911772	1	1
SNAI2	16597	598	-22	473058	128412	0	0	0	0	50	0	13321638	1	1
SNAP29	470051	216	39	461004	124230	0	0	0	0	50	0	11586354	1	1
SNAP47	595623	459	1	854850	261744	0	0	0	0	50	0	11690412	1	1
SNAPC3	201198	650	5	743166	194094	0	0	0	0	50	0	13961238	1	1
SNAPC5	507061	219	40	181794	47724	0	0	0	0	50	0	10856472	1	1
SNCB	579630	359	40	247476	66174	0	0	0	0	50	0	14894316	1	1
SNCG	401785	164	45	234684	60516	0	0	0	0	50	0	11805786	1	1
SNF8	793101	174	29	468876	126690	0	0	0	0	50	1	15863064	1	1
SNHG3-RCC1	846521	183	26	744396	216480	0	0	0	0	50	0	12492372	1	1
SNN	602364	214	40	152520	47478	0	0	0	0	50	0	15017316	1	1
SNPH	441449	468	32	845994	261744	0	0	0	0	50	1	13552140	1	1
SNRNP25	1005761	238	36	241080	65190	0	0	0	0	50	0	11487462	1	1
SNRNP48	825677	209	14	629022	148830	0	0	0	0	50	0	15062580	1	1
SNRPB	652241	477	33	424104	136776	0	0	0	0	50	0	16594914	1	1
SNRPB2	76240	856	-21	414264	103812	0	0	0	0	50	0	14629128	1	1
SNRPC	995432	242	24	295446	73554	0	0	0	0	50	1	13119180	1	1
SNRPD1	301496	165	46	213528	61008	0	0	0	0	50	0	11873190	1	1
SNRPD2	950605	194	45	214512	56334	0	0	0	0	50	0	13142550	1	1
SNRPD3	480889	194	48	227058	62976	0	0	0	0	50	0	12663096	1	1
SNRPE	527029	280	26	179334	39852	0	0	0	0	50	0	10414410	1	1
SNRPF	426671	400	5	162360	39114	0	0	0	0	35	0	8371134	1	1
SNRPG	671278	370	38	148830	31980	0	0	0	0	13	0	4391592	1	1
SNRPN	NaN	NaN	NaN	413772	137514	0	0	0	0	50	0	27533058	1	1
SNURF	233460	1194	-44	133332	36408	0	0	0	0	44	2	13772556	1	1
SNW1	442490	359	42	1018686	261006	0	0	0	0	50	1	14347458	1	1
SNX1	742159	223	45	953988	246738	0	0	0	0	50	0	14852988	1	1
SNX10	918425	418	29	378594	86346	0	0	0	0	50	0	15960972	1	1
SNX12	790100	NaN	37	291018	81672	0	0	0	0	50	0	17141034	1	1
SNX16	156346	680	6	625332	159162	0	0	0	0	50	9	17899944	1	1
SNX2	144132	532	31	955218	238866	0	0	0	0	50	0	17935860	1	1
SNX22	743794	251	43	351534	97170	0	0	0	0	50	0	15974010	1	1
SNX24	154483	532	18	314388	79704	0	0	0	0	50	0	14897760	1	1
SNX29	477277	758	18	779328	208854	0	0	0	0	50	1	12241452	1	1
SNX9	255375	169	40	1100604	269124	0	0	0	0	50	0	11654004	1	1
SOAT1	437024	336	3	1007124	257070	0	0	0	0	50	0	14741796	1	1
SOCS2	359700	369	30	340710	102828	0	0	0	0	50	0	14993946	1	1
SOCS3	962609	209	27	380562	122754	0	0	0	0	50	0	15521124	1	1
SOD1	268523	621	34	278472	76506	0	0	0	0	50	0	10825230	1	1
SOD2	643775	604	19	403440	105042	0	0	0	0	50	0	13837746	1	1
SOST	1081050	192	35	362358	115866	0	0	0	0	50	3	12715002	1	1
SOX10	1370748	203	50	797286	245508	0	0	0	0	50	0	12701964	1	1
SOX15	1957426	194	24	389910	131118	0	0	0	0	50	1	15185334	1	1
SOX6	126866	989	-18	1539960	406146	0	0	0	0	50	0	14277348	1	1
SP3	296444	376	27	1345128	403932	0	0	0	0	50	1	15324324	1	1
SP4	105280	643	26	1341684	411066	0	0	0	0	50	0	15236256	1	1
SPA17	172228	604	18	281916	66420	0	0	0	0	50	0	9644184	1	1
SPACA3	286646	837	-10	382284	110700	0	0	0	0	50	0	14831832	1	1
SPACA5	NaN	NaN	NaN	588432	149568	0	0	0	0	50	0	27545112	1	1
SPACA5B	566535	NaN	19	588432	149568	0	0	0	0	50	0	15151140	1	1
SPAG6	177548	462	14	906756	251904	0	0	0	0	50	0	14576484	1	1
SPAG8	847663	227	54	1000236	294954	0	0	0	0	50	0	14272428	1	1
SPAM1	87688	541	-19	930372	248214	0	0	0	0	50	0	14919900	1	1
SPANXA1	NaN	NaN	NaN	361128	90528	0	0	0	0	50	0	27486072	1	1
SPANXA2	NaN	NaN	NaN	361128	90528	0	0	0	0	50	0	27486072	1	1
SPANXB1	NaN	NaN	NaN	373428	97416	0	0	0	0	50	0	27492960	1	1
SPANXB2	NaN	NaN	NaN	373428	97416	0	0	0	0	50	0	27492960	1	1
SPANXC	23523	NaN	-15	177120	45756	0	0	0	0	50	3	15325062	1	1
SPANXD	NaN	NaN	NaN	178842	45510	0	0	0	0	31	0	12116484	1	1
SPANXF1	NaN	NaN	NaN	373428	97416	0	0	0	0	50	0	27492960	1	1
SPANXN1	2363	NaN	-22	135054	29520	0	0	0	0	33	0	11426700	1	1
SPANXN4	2776	NaN	-19	184500	42804	0	0	0	0	19	0	3847686	1	1
SPANXN5	476232	NaN	26	134562	30012	0	0	0	0	19	0	4287288	1	1
SPATA1	241849	585	-1	846240	209100	0	0	0	0	50	2	11568642	1	1
SPATA13	255006	569	36	2223840	638124	0	0	0	0	50	0	13746726	1	1
SPATA24	NaN	NaN	NaN	384990	88806	0	0	0	0	50	0	27484350	1	1
SPATA5	100687	528	11	1575630	449442	0	0	0	0	50	0	17637954	1	1
SPATA6	27215	691	-19	889290	228780	0	0	0	0	50	0	14725068	1	1
SPATA8	93099	986	-46	187452	53136	0	0	0	0	50	0	12190776	1	1
SPATS1	993997	443	40	550548	138744	0	0	0	0	50	0	17213112	1	1
SPC25	173915	724	7	420660	95202	0	0	0	0	50	0	16382616	1	1
SPCS1	1217701	272	47	296676	90036	0	0	0	0	50	0	20155272	1	1
SPCS2	767563	454	24	411312	106026	0	0	0	0	50	1	15282504	1	1
SPCS3	128128	550	11	321276	91266	0	0	0	0	50	0	16271178	1	1
SPDYE2	NaN	NaN	NaN	1451892	373920	0	0	0	0	50	0	27769464	1	1
SPDYE2L	NaN	NaN	NaN	1451892	373920	0	0	0	0	50	0	27769464	1	1
SPDYE3	1430637	204	54	981048	266172	0	0	0	0	50	0	12567156	1	1
SPDYE5	785864	337	70	611310	157686	0	0	0	0	50	0	15704640	1	1
SPDYE6	NaN	NaN	NaN	725946	186960	0	0	0	0	50	0	27582504	1	1
SPEF1	860065	241	43	422628	119802	0	0	0	0	50	0	16621974	1	1
SPEM1	1906324	206	33	531360	163836	0	0	0	0	50	0	16268472	1	1
SPESP1	373553	452	33	612540	167526	0	0	0	0	50	0	13067028	1	1
SPG21	705779	185	57	563094	144648	0	0	0	0	50	0	13954350	1	1
SPHAR	285692	361	9	114636	27060	0	0	0	0	31	0	7471266	1	1
SPI1	1106152	245	46	488064	125952	0	0	0	0	50	0	17920608	1	1
SPIB	1038277	491	30	459774	138744	0	0	0	0	50	0	14430852	1	1
SPIN2A	145137	NaN	18	451902	124476	0	0	0	0	50	0	10130034	1	1
SPIN2B	145137	NaN	18	454116	124476	0	0	0	0	50	0	10130034	1	1
SPIN3	145082	NaN	13	451410	124968	0	0	0	0	50	0	13136892	1	1
SPIN4	90301	NaN	-19	429024	124476	0	0	0	0	50	0	15098004	1	1
SPINK1	137041	470	2	149568	37884	0	0	0	0	50	0	12485238	1	1
SPINK2	595179	572	12	155964	42558	0	0	0	0	50	0	13932702	1	1
SPINK6	63265	390	-8	151536	36654	0	0	0	0	46	1	12447108	1	1
SPINK7	72574	418	-9	160884	39852	0	0	0	0	40	1	10962006	1	1
SPINK9	79210	459	-15	165558	37392	0	0	0	0	28	0	8742594	1	1
SPINLW1	1069725	438	36	275520	61746	0	0	0	0	50	0	14528514	1	1
SPINT3	NaN	NaN	NaN	162606	41082	0	0	0	0	31	0	12112056	1	1
SPINT4	777303	359	16	186960	43296	0	0	0	0	50	0	13637748	1	1
SPON1	414198	644	-10	1448694	383760	0	0	0	0	50	1	10861638	1	1
SPPL2B	1503606	267	31	1048206	325212	0	0	0	0	50	0	14130240	1	1
SPR	450159	421	23	436650	150798	0	0	0	0	50	0	16298238	1	1
SPRED3	1467279	253	0	706512	247722	0	0	0	0	50	0	13811670	1	1
SPRR1A	426723	748	28	159162	43050	0	0	0	0	50	0	13999860	1	1
SPRR2B	687290	704	30	135054	34686	0	0	0	0	50	2	14807724	1	1
SPRR2D	687290	704	30	129888	34686	0	0	0	0	50	2	14807724	1	1
SPRR2E	687290	704	30	129888	34686	0	0	0	0	50	2	14807724	1	1
SPRR2F	687290	704	30	129888	34686	0	0	0	0	50	2	14807724	1	1
SPRR2G	822908	602	28	131610	35178	0	0	0	0	33	0	10041720	1	1
SPRR3	426723	748	28	291264	88068	0	0	0	0	50	0	13999860	1	1
SPRR4	426723	748	28	144156	35916	0	0	0	0	5	0	984000	1	1
SPRYD4	2793663	184	61	355224	109716	0	0	0	0	50	0	18389238	1	1
SRA1	706371	319	29	414018	122508	0	0	0	0	50	0	16282740	1	1
SRD5A1	253440	585	-1	458052	129396	0	0	0	0	50	2	11848098	1	1
SRD5A2	157835	693	3	441570	135546	0	0	0	0	50	0	14105394	1	1
SRGAP2	472089	300	6	1762344	476748	0	0	0	0	50	0	17374734	1	1
SRI	157359	454	23	375396	94710	0	0	0	0	50	0	12572568	1	1
SRL	825667	154	32	835416	230256	0	0	0	0	50	1	16119888	1	1
SRM	577167	408	34	544890	148092	0	0	0	0	50	0	14897022	1	1
SRP14	846041	256	23	246738	69864	0	0	0	0	50	0	13749186	1	1
SRP9	927421	168	9	225336	57318	0	0	0	0	50	0	13924830	1	1
SRR	780080	271	29	598518	177120	0	0	0	0	50	0	15809682	1	1
SRRD	163136	553	-46	605160	168264	0	0	0	0	50	0	13993710	1	1
SRRM5	NaN	NaN	NaN	1265916	346614	0	0	0	0	50	0	27742158	1	1
SRY	0	0	0	362112	91758	0	0	0	0	50	0	14631096	1	1
SS18	167310	632	37	780804	177858	0	0	0	0	50	0	11619810	1	1
SS18L1	861466	288	-13	725208	184746	0	0	0	0	50	0	13295808	1	1
SSB	338901	489	35	788430	179826	0	0	0	0	50	0	10794972	1	1
SSBP2	159943	864	23	673056	175644	0	0	0	0	50	0	18877548	1	1
SSBP3	695802	369	25	718074	193356	0	0	0	0	50	2	15893568	1	1
SSBP4	1384225	259	42	703560	201228	0	0	0	0	50	1	16638210	1	1
SSNA1	1722012	202	36	213282	58302	0	0	0	0	50	2	15669954	1	1
SSPO	455147	615	28	9028446	2684352	0	0	0	0	0	0	2684352	1	1
SSR1	755548	283	24	516600	139482	0	0	0	0	50	0	18378168	1	1
SSR2	1880483	213	32	321768	98892	0	0	0	0	50	0	16448544	1	1
SSR3	545591	679	10	335544	89544	0	0	0	0	50	0	15183120	1	1
SSR4	2103463	NaN	30	313404	89544	0	0	0	0	50	0	14467506	1	1
SSSCA1	3945819	202	45	344892	109716	0	0	0	0	50	0	14328516	1	1
SST	124494	431	13	198768	63222	0	0	0	0	50	0	15338592	1	1
SSTR2	238181	336	-7	633942	188190	0	0	0	0	50	1	15038226	1	1
SSX2	NaN	NaN	NaN	910692	188928	0	0	0	0	50	0	27584472	1	1
SSX2B	NaN	NaN	NaN	735048	143172	0	0	0	0	50	0	27538716	1	1
SSX2IP	335727	572	-6	1135782	264204	0	0	0	0	50	0	11062866	1	1
SSX3	660654	NaN	14	388926	88560	0	0	0	0	50	0	14730480	1	1
SSX4	NaN	NaN	NaN	781296	142680	0	0	0	0	50	0	27538224	1	1
SSX4B	660654	NaN	14	781296	142680	0	0	0	0	50	0	14730480	1	1
ST20	228288	702	18	143172	41328	0	0	0	0	50	0	12857190	1	1
ST3GAL3	939679	230	33	805896	214758	0	0	0	0	50	0	12991014	1	1
ST3GAL5	1164530	216	51	758418	199506	0	0	0	0	50	1	15485700	1	1
ST3GAL6	338260	516	10	608850	152766	0	0	0	0	50	0	14979924	1	1
ST7	507440	389	19	1121268	292740	0	0	0	0	50	0	14320152	1	1
ST8SIA4	24350	1122	36	636402	173922	0	0	0	0	50	0	16142028	1	1
STAC	151436	827	-17	736278	186960	0	0	0	0	50	0	14809446	1	1
STAG3L1	NaN	NaN	NaN	374658	99138	0	0	0	0	50	0	27494682	1	1
STAG3L2	745065	173	55	251904	64698	0	0	0	0	50	0	14931708	1	1
STAG3L3	661753	332	50	253134	63468	0	0	0	0	50	0	12308364	1	1
STAG3L4	349765	556	55	274782	71340	0	0	0	0	50	0	10095102	1	1
STAMBPL1	175317	289	20	795318	201720	0	0	0	0	50	0	12824964	1	1
STARD3	1224964	213	33	830496	207870	0	0	0	0	50	0	12681546	1	1
STARD4	181104	636	26	377610	93234	0	0	0	0	50	0	13449558	1	1
STARD6	99256	451	41	402456	100860	0	0	0	0	50	0	18061566	1	1
STARD9	NaN	NaN	NaN	8137926	2366028	0	0	0	0	50	0	29761572	1	1
STAT1	529053	318	42	1398018	333330	0	0	0	0	50	0	12952884	1	1
STAT2	2869106	184	52	1536270	417954	0	0	0	0	50	0	17508312	1	1
STAT5A	2072592	190	33	1424586	388680	0	0	0	0	50	0	13264812	1	1
STAU1	877789	147	49	1035906	292494	0	0	0	0	50	1	16498482	1	1
STBD1	416594	436	26	621396	176382	0	0	0	0	50	0	17701914	1	1
STH	365925	469	18	222138	66420	0	0	0	0	50	0	16343010	1	1
STIM2	116073	934	37	1373664	365064	0	0	0	0	50	0	14982630	1	1
STK24	513130	468	59	824346	220662	0	0	0	0	50	0	11496810	1	1
STK25	1215841	426	39	764076	213774	0	0	0	0	50	0	13716960	1	1
STK38	942238	148	37	866412	203688	0	0	0	0	50	0	15055938	1	1
STK40	636943	212	28	774408	220416	0	0	0	0	50	0	14482020	1	1
STMN1	801428	221	31	361128	92742	0	0	0	0	50	0	15185580	1	1
STMN2	147465	518	-12	329394	82410	0	0	0	0	50	0	17955048	1	1
STMN3	1094905	193	54	327180	86838	0	0	0	0	50	1	16958010	1	1
STMN4	360513	561	6	402210	95940	0	0	0	0	50	0	15817308	1	1
STRBP	341358	431	29	1205400	331854	0	0	0	0	50	0	16903644	1	1
STRC	784339	198	44	3004398	1011798	0	0	0	0	50	0	15300708	1	1
STT3A	391073	595	23	1263948	349320	0	0	0	0	50	0	15129000	1	1
STUB1	1207790	194	33	549318	142926	0	0	0	0	50	2	15553842	1	1
STX16	1026997	504	15	585234	160146	0	0	0	0	50	0	13408968	1	1
STX19	85529	1378	-18	529638	127920	0	0	0	0	50	0	13918680	1	1
STX1A	1082063	214	54	549072	118818	0	0	0	0	50	1	17122830	1	1
STX3	395993	494	8	566784	141696	0	0	0	0	50	0	13581660	1	1
STX4	1398193	247	40	546366	142926	0	0	0	0	50	0	18193176	1	1
STXBP1	1015071	168	40	1151526	304548	0	0	0	0	50	1	19535844	1	1
STXBP3	772267	191	9	1101342	266172	0	0	0	0	50	0	14459880	1	1
STXBP4	132396	845	-50	1006632	267156	0	0	0	0	50	0	13711794	1	1
STYX	310977	213	19	431484	96924	0	0	0	0	50	0	13801830	1	1
STYXL1	1072825	218	49	572688	145386	0	0	0	0	50	0	14854464	1	1
SUB1	487935	442	22	239850	54612	0	0	0	0	43	0	9964722	1	1
SUCLA2	322899	636	35	833940	224352	0	0	0	0	50	0	12306642	1	1
SUGT1	307262	469	26	686586	162114	0	0	0	0	50	1	14665536	1	1
SULT1A3	NaN	NaN	NaN	1074036	277980	0	0	0	0	50	0	27673524	1	1
SULT1A4	1906000	253	52	1074036	277980	0	0	0	0	50	0	13073424	1	1
SULT1B1	14468	1020	1	552516	125706	0	0	0	0	50	0	14534910	1	1
SULT1C4	361799	483	-2	560880	127674	0	0	0	0	50	0	16004514	1	1
SULT1E1	9735	1009	4	550794	123000	0	0	0	0	50	0	15697506	1	1
SULT2A1	881316	336	39	527178	120786	0	0	0	0	50	0	15551136	1	1
SUMO1	371912	192	41	196308	42804	0	0	0	0	50	0	13736640	1	1
SUMO2	1511891	168	25	180072	41328	0	0	0	0	50	0	12893844	1	1
SUMO4	NaN	NaN	NaN	169740	44280	0	0	0	0	31	0	12115254	1	1
SUPT4H1	782135	399	22	217956	56580	0	0	0	0	9	0	4036614	1	1
SUPV3L1	732419	168	40	1402200	384498	0	0	0	0	50	0	12208980	1	1
SUV39H1	824559	NaN	27	728160	202458	0	0	0	0	50	0	16855674	1	1
SUV39H2	255711	396	38	628530	160392	0	0	0	0	50	0	14239710	1	1
SVIP	52085	1031	2	143664	39360	0	0	0	0	4	0	1517820	1	1
SVOP	574926	NaN	32	540462	158424	0	0	0	0	50	0	18252954	1	1
SWAP70	545476	179	25	1077480	253872	0	0	0	0	50	0	15412146	1	1
SYCE1	563924	525	-10	678468	166542	0	0	0	0	50	0	12281058	1	1
SYCE2	1886809	335	40	415248	103566	0	0	0	0	50	1	12569616	1	1
SYCN	1652029	286	26	228780	76014	0	0	0	0	50	2	14568858	1	1
SYCP3	344663	338	12	477732	95694	0	0	0	0	50	0	15737358	1	1
SYF2	613835	460	36	450672	108732	0	0	0	0	50	0	16443132	1	1
SYK	126037	542	32	1144392	302088	0	0	0	0	50	0	16838700	1	1
SYN2	330718	424	21	1055586	320046	0	0	0	0	50	0	15129984	1	1
SYNCRIP	393389	384	14	1139472	304056	0	0	0	0	50	0	15425676	1	1
SYNGR1	932556	250	69	525702	151044	0	0	0	0	50	0	14032578	1	1
SYNGR3	1747301	183	46	388680	129396	0	0	0	0	50	1	13224222	1	1
SYNPO	1119691	198	51	1911666	656574	0	0	0	0	50	1	14861598	1	1
SYT1	186847	899	-21	763584	196554	0	0	0	0	50	0	15998118	1	1
SYT11	2096440	179	32	746118	219186	0	0	0	0	50	0	12824472	1	1
SYT7	1339753	274	55	722010	197538	0	0	0	0	50	0	10645404	1	1
SYTL5	106836	NaN	19	1357920	356454	0	0	0	0	50	0	15345480	1	1
TAAR1	125852	605	19	598026	154734	0	0	0	0	50	0	13800846	1	1
TAAR2	125852	605	19	617952	164328	0	0	0	0	50	0	13800846	1	1
TAAR6	178165	618	22	592122	172446	0	0	0	0	50	0	13545006	1	1
TAAR9	178165	618	22	599994	172692	0	0	0	0	50	0	13545006	1	1
TAC4	1152179	238	30	207132	57072	0	0	0	0	50	0	13946478	1	1
TACO1	934619	247	-1	518322	153258	0	0	0	0	50	0	12235056	1	1
TACR1	451907	644	9	711432	205164	0	0	0	0	50	0	15133182	1	1
TADA1	258555	773	-7	598764	165804	0	0	0	0	50	0	16809180	1	1
TAF10	424523	491	17	377610	123492	0	0	0	0	50	0	15590250	1	1
TAF11	1099530	304	24	382284	100368	0	0	0	0	50	0	14619042	1	1
TAF12	816470	183	25	295200	78228	0	0	0	0	50	0	14250288	1	1
TAF2	272257	591	13	2190138	540462	0	0	0	0	50	1	12879576	1	1
TAF4	801904	411	-25	1810068	635664	0	0	0	0	50	0	15922104	1	1
TAF7	729604	645	-10	615738	159162	0	0	0	0	50	0	16993188	1	1
TAF8	490949	186	35	554976	158670	0	0	0	0	50	0	13611426	1	1
TAF9	445098	314	50	787938	213528	0	0	0	0	50	0	14791488	1	1
TAGLN2	803074	403	7	358422	96186	0	0	0	0	50	0	10395468	1	1
TAGLN3	262689	336	14	363834	90774	0	0	0	0	50	1	13535658	1	1
TAL2	215119	773	-2	187206	55596	0	0	0	0	50	0	14691858	1	1
TALDO1	1788356	193	48	605652	164820	0	0	0	0	50	0	13237752	1	1
TANK	207004	370	26	778344	208362	0	0	0	0	50	0	15518172	1	1
TAPBPL	2702142	198	50	803682	253872	0	0	0	0	50	0	18571770	1	1
TAPT1	165112	581	29	1023606	273798	0	0	0	0	50	0	14978694	1	1
TARDBP	702484	307	33	736524	197046	0	0	0	0	50	0	17588262	1	1
TARM1	NaN	NaN	NaN	472074	144894	0	0	0	0	50	0	27540438	1	1
TARP	164254	382	6	307500	76998	0	0	0	0	50	0	12363960	1	1
TAS2R1	349235	840	-18	513648	150552	0	0	0	0	50	0	13570344	1	1
TAS2R14	363803	644	2	545628	157686	0	0	0	0	50	0	14215602	1	1
TAS2R20	365490	676	-2	533082	153258	0	0	0	0	50	0	12334932	1	1
TAS2R4	200522	844	14	508236	155964	0	0	0	0	50	1	12222264	1	1
TAS2R41	371260	379	1	524472	157440	0	0	0	0	50	0	14018556	1	1
TAS2R42	311688	617	7	543414	153996	0	0	0	0	50	0	14481036	1	1
TAS2R43	371136	676	4	541938	147354	0	0	0	0	50	0	14045124	1	1
TAS2R60	371260	379	1	540954	164574	0	0	0	0	50	0	14018556	1	1
TATDN1	456351	544	44	568014	128658	0	0	0	0	50	0	14263818	1	1
TAZ	2277674	NaN	40	543906	134316	0	0	0	0	50	0	14214372	1	1
TBC1D14	474439	259	58	1240824	337758	0	0	0	0	50	1	12922134	1	1
TBC1D24	2085452	321	49	962352	278964	0	0	0	0	50	0	14545980	1	1
TBC1D26	730837	431	-16	464940	119556	0	0	0	0	50	0	15395910	1	1
TBC1D29	488195	329	28	267156	80442	0	0	0	0	50	0	11688444	1	1
TBC1D3	NaN	NaN	NaN	1959390	551286	0	0	0	0	50	0	27946830	1	1
TBC1D3B	739634	565	19	981540	273798	0	0	0	0	50	0	16855920	1	1
TBC1D3C	609181	684	12	1963080	547596	0	0	0	0	50	0	15450768	1	1
TBC1D3F	711283	NaN	16	1959390	551286	0	0	0	0	50	0	15274386	1	1
TBC1D3G	493184	556	12	981048	274290	0	0	0	0	50	1	12733944	1	1
TBC1D3H	NaN	NaN	NaN	981786	273552	0	0	0	0	50	0	27669096	1	1
TBC1D7	258474	423	35	535788	135792	0	0	0	0	50	0	12858174	1	1
TBCA	251029	581	40	205656	44526	0	0	0	0	50	0	12254244	1	1
TBCCD1	676664	501	35	981540	274536	0	0	0	0	50	0	17370306	1	1
TBCEL	308922	724	25	758664	202950	0	0	0	0	50	1	17352348	1	1
TBL1XR1	135357	433	0	942426	239112	0	0	0	0	50	0	14867010	1	1
TBPL1	102500	359	6	340956	90774	0	0	0	0	50	0	12759036	1	1
TBX10	1391063	393	56	668874	207870	0	0	0	0	50	0	13465548	1	1
TBX18	28205	623	-12	1044516	322260	0	0	0	0	50	0	17706588	1	1
TBX22	26689	NaN	-26	930618	247968	0	0	0	0	50	0	21301632	1	1
TBX5	88840	794	-25	957678	262974	0	0	0	0	50	0	14076858	1	1
TCEAL1	490345	NaN	31	284868	72324	0	0	0	0	50	0	15281274	1	1
TCEAL3	490345	NaN	31	357438	90528	0	0	0	0	50	0	15281274	1	1
TCEAL4	490345	NaN	31	394830	89298	0	0	0	0	50	0	15281274	1	1
TCEAL5	455954	NaN	17	370476	90774	0	0	0	0	50	2	15843630	1	1
TCEAL7	455954	NaN	17	184500	42066	0	0	0	0	49	2	13887192	1	1
TCEAL8	455954	NaN	17	212544	51660	0	0	0	0	50	2	15843630	1	1
TCEB1	258047	417	25	207132	51906	0	0	0	0	50	0	11911566	1	1
TCEB2	1717244	210	42	294954	81426	0	0	0	0	50	1	16657152	1	1
TCEB3B	120831	639	34	1282644	386712	0	0	0	0	50	1	13922370	1	1
TCEB3C	NaN	NaN	NaN	1824828	595812	0	0	0	0	50	0	27991356	1	1
TCEB3CL	120831	639	34	2736996	893226	0	0	0	0	50	1	13922370	1	1
TCF12	203021	599	27	1322250	358914	0	0	0	0	50	0	14729250	1	1
TCF21	102722	388	-4	313896	90528	0	0	0	0	50	1	16674618	1	1
TCF7	694434	227	60	778344	222384	0	0	0	0	50	0	12654732	1	1
TCFL5	1044503	208	48	854604	270846	0	0	0	0	50	0	13949184	1	1
TCL1A	256627	582	30	208362	57318	0	0	0	0	50	1	14911536	1	1
TCL1B	256627	582	30	230256	65682	0	0	0	0	50	1	14911536	1	1
TCP10L	265057	182	52	379824	109470	0	0	0	0	50	0	12313530	1	1
TCP11L1	415951	215	25	905772	249936	0	0	0	0	50	0	11813658	1	1
TCTA	1585328	201	32	180810	55350	0	0	0	0	50	2	13127544	1	1
TCTE1	1037256	312	54	857310	267402	0	0	0	0	50	1	13660626	1	1
TCTE3	233648	447	3	362604	89790	0	0	0	0	50	0	16256910	1	1
TCTEX1D1	335045	692	-16	328410	81918	0	0	0	0	50	0	12354612	1	1
TCTEX1D2	1164213	231	36	263712	64698	0	0	0	0	50	0	11377254	1	1
TCTN1	859648	194	32	1147590	334314	0	0	0	0	50	1	18574722	1	1
TDG	1190703	281	40	750546	185976	0	0	0	0	50	0	18410394	1	1
TEAD1	339042	432	-1	780312	197538	0	0	0	0	50	0	14817072	1	1
TECRL	2644	1049	-22	671334	167034	0	0	0	0	50	0	17306592	1	1
TEDDM1	349818	783	5	469122	137514	0	0	0	0	50	0	16904136	1	1
TEF	1407073	187	64	564078	170232	0	0	0	0	50	0	13125330	1	1
TERF2IP	449343	354	18	688554	202950	0	0	0	0	50	2	14739582	1	1
TEX101	357202	182	-39	469122	138990	0	0	0	0	50	0	15274140	1	1
TEX11	615286	NaN	4	1783992	416724	0	0	0	0	50	0	16867728	1	1
TEX12	389593	362	2	229272	57072	0	0	0	0	50	0	12346740	1	1
TEX13A	9759	NaN	2	700362	214758	0	0	0	0	50	0	13105650	1	1
TEX261	380551	561	27	351534	99384	0	0	0	0	50	0	16109802	1	1
TEX28	NaN	NaN	NaN	715860	207378	0	0	0	0	50	0	27602922	1	1
TFAP2C	280847	442	-44	780804	235422	0	0	0	0	50	4	13515240	1	1
TFAP4	944378	161	33	595320	172938	0	0	0	0	50	0	14540568	1	1
TFG	345618	509	16	710448	198030	0	0	0	0	50	0	17550624	1	1
TFPT	735613	439	-53	438372	141696	0	0	0	0	27	1	6772872	1	1
TGFB2	75157	386	-18	791874	209592	0	0	0	0	50	0	12835542	1	1
TGFBR2	80018	417	-9	1052880	280686	0	0	0	0	50	1	15003540	1	1
TGIF1	444864	153	17	715122	238374	0	0	0	0	50	0	17082978	1	1
TGIF2	1019481	176	62	399750	133086	0	0	0	0	50	0	12672444	1	1
TGIF2LY	0	0	0	324228	90528	0	0	0	0	50	0	14631096	1	1
TH1L	1009250	152	30	1062228	289050	0	0	0	0	50	1	14194200	1	1
THAP1	594393	454	34	397044	82656	0	0	0	0	50	0	17595150	1	1
THAP3	628180	259	38	321276	83148	0	0	0	0	50	1	15578688	1	1
THAP4	1213423	426	21	1001712	298644	0	0	0	0	50	0	13685964	1	1
THAP5	171249	838	6	702576	181548	0	0	0	0	50	0	12753870	1	1
THAP6	461415	491	19	407376	98154	0	0	0	0	50	0	14129748	1	1
THAP8	980636	320	19	457560	160146	0	0	0	0	50	0	12822750	1	1
THBS3	1801444	194	32	1716096	469122	0	0	0	0	50	0	13776000	1	1
THG1L	243382	987	31	541200	135546	0	0	0	0	50	1	12990768	1	1
THOC3	537044	631	37	627300	166788	0	0	0	0	50	2	15574014	1	1
THOC4	3798594	211	19	454854	148092	0	0	0	0	50	0	12768138	1	1
THRA	1573630	202	28	969978	230010	0	0	0	0	50	2	14785584	1	1
THRSP	556958	209	38	258300	71586	0	0	0	0	50	0	13529508	1	1
TIAL1	823029	217	22	724470	178104	0	0	0	0	50	0	11247366	1	1
TIFA	182788	351	37	330624	81918	0	0	0	0	50	0	13802568	1	1
TIGD4	209186	413	41	888798	246984	0	0	0	0	50	0	15564420	1	1
TIGD5	2183482	235	37	1051404	372198	0	0	0	0	50	0	13569360	1	1
TIMM10	923775	197	9	166296	41082	0	0	0	0	50	0	12757560	1	1
TIMM13	1604277	267	35	172446	46002	0	0	0	0	34	1	8450100	1	1
TIMM16	849632	161	37	230256	63468	0	0	0	0	50	0	13058418	1	1
TIMM17A	751933	168	31	309222	87822	0	0	0	0	50	1	13944018	1	1
TIMM17B	834040	NaN	38	396552	117834	0	0	0	0	50	1	10361274	1	1
TIMM22	1306390	270	27	340956	101106	0	0	0	0	50	0	13510812	1	1
TIMM23	404636	579	39	374412	108240	0	0	0	0	50	0	14449302	1	1
TIMM8A	374364	NaN	37	185730	48216	0	0	0	0	50	1	14901450	1	1
TIMM8B	389805	179	31	177612	47478	0	0	0	0	50	0	15601812	1	1
TIMM9	290701	552	46	168756	39360	0	0	0	0	50	0	12850056	1	1
TIMP1	775214	NaN	38	374904	101844	0	0	0	0	50	0	16281018	1	1
TIMP2	681697	157	24	397536	103566	0	0	0	0	50	1	15141792	1	1
TIMP3	259538	398	-69	382284	98892	0	0	0	0	32	1	6099816	1	1
TLCD1	1695792	208	40	457314	141204	0	0	0	0	50	1	17633526	1	1
TLCD2	NaN	NaN	NaN	441570	153996	0	0	0	0	50	0	27549540	1	1
TLX1	469702	221	52	556206	182532	0	0	0	0	50	1	13607244	1	1
TLX2	1019591	315	50	467646	169248	0	0	0	0	50	1	15088902	1	1
TM2D2	421614	428	42	432468	124722	0	0	0	0	50	0	15497262	1	1
TM4SF19	1164213	231	36	358914	117096	0	0	0	0	50	0	11377254	1	1
TM4SF5	1272092	222	28	344154	108978	0	0	0	0	50	0	16510044	1	1
TMBIM6	1828526	265	67	536034	145878	0	0	0	0	50	0	15726534	1	1
TMCC2	690215	169	34	1204908	378840	0	0	0	0	50	0	14825436	1	1
TMCO2	627703	373	18	321522	89544	0	0	0	0	50	0	14854464	1	1
TMCO6	774470	356	31	855096	272568	0	0	0	0	50	0	14363448	1	1
TMED1	2054203	208	30	394338	119310	0	0	0	0	50	0	13423482	1	1
TMED10	884650	154	47	389910	110454	0	0	0	0	50	1	15634776	1	1
TMED2	987941	424	47	359898	96186	0	0	0	0	50	0	18082968	1	1
TMED5	608924	412	10	451410	105780	0	0	0	0	50	1	15030108	1	1
TMED7	NaN	NaN	NaN	389910	114144	0	0	0	0	50	0	27509688	1	1
TMED7-TICAM2	359255	611	45	415002	119310	0	0	0	0	50	0	13053498	1	1
TMED8	551151	418	50	573672	162114	0	0	0	0	50	0	16879044	1	1
TMEM100	59099	585	-58	230748	71094	0	0	0	0	50	0	14593458	1	1
TMEM104	1005466	320	19	865428	261498	0	0	0	0	50	0	13679814	1	1
TMEM105	2765068	191	24	219186	74538	0	0	0	0	50	1	16198608	1	1
TMEM107	1381225	202	37	260268	76998	0	0	0	0	50	0	19475328	1	1
TMEM108	418705	773	10	955218	334806	0	0	0	0	50	0	16180158	1	1
TMEM114	NaN	NaN	NaN	210330	66420	0	0	0	0	50	0	27461964	1	1
TMEM120A	1072825	218	49	631482	162606	0	0	0	0	50	0	14854464	1	1
TMEM123	491236	312	16	359652	114882	0	0	0	0	50	3	12312546	1	1
TMEM125	1091212	264	30	350304	136776	0	0	0	0	50	0	14758770	1	1
TMEM130	1040178	526	34	762108	223860	0	0	0	0	50	0	13987068	1	1
TMEM134	1392213	215	53	351534	101598	0	0	0	0	50	0	10679844	1	1
TMEM138	1394229	286	57	291264	78474	0	0	0	0	50	0	12383640	1	1
TMEM139	379894	399	14	367524	118818	0	0	0	0	50	0	15817308	1	1
TMEM140	464513	594	20	308238	106518	0	0	0	0	50	0	10397190	1	1
TMEM141	1898901	190	39	204426	50184	0	0	0	0	50	0	17198352	1	1
TMEM144	135911	684	-9	632958	165558	0	0	0	0	50	1	20922546	1	1
TMEM147	1081638	390	41	406884	111930	0	0	0	0	50	0	12566172	1	1
TMEM149	1151198	321	30	594336	207132	0	0	0	0	50	0	13198638	1	1
TMEM14C	263716	468	14	209592	58302	0	0	0	0	50	1	12024480	1	1
TMEM150A	1158965	170	43	474534	145386	0	0	0	0	50	0	13587318	1	1
TMEM150B	1028808	209	19	411066	124722	0	0	0	0	50	0	12573552	1	1
TMEM150C	712807	493	17	452394	121770	0	0	0	0	50	0	11684508	1	1
TMEM151B	NaN	NaN	NaN	952020	309222	0	0	0	0	50	0	27704766	1	1
TMEM154	165925	507	44	342432	82656	0	0	0	0	50	0	14573040	1	1
TMEM155	326547	440	18	231732	67158	0	0	0	0	50	0	17636478	1	1
TMEM158	NaN	NaN	NaN	476502	189912	0	0	0	0	50	0	27585456	1	1
TMEM159	338008	549	39	283392	84132	0	0	0	0	50	0	14352132	1	1
TMEM161B	96521	1090	3	874038	238866	0	0	0	0	50	0	11690904	1	1
TMEM163	261980	649	5	510696	153504	0	0	0	0	50	0	13863330	1	1
TMEM164	216187	NaN	42	519798	154734	0	0	0	0	50	0	14544750	1	1
TMEM167A	230539	717	8	136530	33948	0	0	0	0	44	0	11605542	1	1
TMEM167B	989913	215	18	135792	37638	0	0	0	0	50	0	11909352	1	1
TMEM170A	490399	133	16	247476	80934	0	0	0	0	50	0	14088174	1	1
TMEM170B	126262	429	32	230502	69864	0	0	0	0	50	0	17044602	1	1
TMEM177	337284	441	29	516846	176874	0	0	0	0	50	0	16081512	1	1
TMEM178	155474	624	-7	510450	159654	0	0	0	0	50	1	18400800	1	1
TMEM179	625253	450	20	343416	102336	0	0	0	0	50	0	14616828	1	1
TMEM180	871726	178	41	881172	289296	0	0	0	0	50	0	14916456	1	1
TMEM182	63440	913	-3	410820	110208	0	0	0	0	50	0	13425204	1	1
TMEM183B	421206	389	30	671334	186960	0	0	0	0	50	0	14244876	1	1
TMEM184C	71637	343	9	788676	209838	0	0	0	0	50	0	15789510	1	1
TMEM185A	206117	NaN	9	621150	173676	0	0	0	0	50	0	16255188	1	1
TMEM186	401809	358	-9	367524	110700	0	0	0	0	50	0	14387310	1	1
TMEM188	270030	594	-12	264450	71340	0	0	0	0	50	1	12693354	1	1
TMEM189	NaN	NaN	NaN	479700	135054	0	0	0	0	50	0	27530598	1	1
TMEM190	1028808	209	19	319062	89790	0	0	0	0	50	0	12573552	1	1
TMEM194A	2026922	199	41	794088	216234	0	0	0	0	50	1	14698500	1	1
TMEM20	497832	589	1	628530	189174	0	0	0	0	50	0	16630584	1	1
TMEM201	491496	268	31	1142424	377856	0	0	0	0	50	0	13695066	1	1
TMEM202	1116695	366	41	488064	130380	0	0	0	0	50	0	12403812	1	1
TMEM203	1723416	200	39	225336	77982	0	0	0	0	50	0	16988022	1	1
TMEM205	1385739	197	31	331362	99630	0	0	0	0	50	0	15361470	1	1
TMEM208	1109491	150	46	312174	87822	0	0	0	0	50	0	13181172	1	1
TMEM211	363566	415	-21	226074	69126	0	0	0	0	50	0	14401824	1	1
TMEM212	NaN	NaN	NaN	340710	104304	0	0	0	0	50	0	27499848	1	1
TMEM213	352046	385	7	194340	55104	0	0	0	0	50	0	12856944	1	1
TMEM215	610744	401	-18	405900	119556	0	0	0	0	50	0	14270952	1	1
TMEM216	1394229	286	57	265926	78720	0	0	0	0	50	0	12383640	1	1
TMEM217	626559	236	44	413526	104550	0	0	0	0	50	0	15689880	1	1
TMEM219	1994393	238	52	413280	137268	0	0	0	0	50	0	13952382	1	1
TMEM229B	488731	311	39	289050	85854	0	0	0	0	50	1	11434818	1	1
TMEM231	488582	225	6	631728	159408	0	0	0	0	50	0	16803522	1	1
TMEM233	NaN	NaN	NaN	195816	53628	0	0	0	0	31	0	12124602	1	1
TMEM30A	394127	423	-3	644274	174906	0	0	0	0	22	0	5911872	1	1
TMEM31	485629	NaN	43	354732	81426	0	0	0	0	50	1	12691878	1	1
TMEM33	272281	261	25	443538	123246	0	0	0	0	50	1	15496770	1	1
TMEM35	422603	NaN	29	280932	93972	0	0	0	0	50	0	13142304	1	1
TMEM38A	980514	362	41	528408	152028	0	0	0	0	50	0	14985336	1	1
TMEM41A	953031	366	31	459036	140958	0	0	0	0	50	1	13972062	1	1
TMEM42	466410	380	31	275766	85854	0	0	0	0	50	1	12907620	1	1
TMEM49	1018847	361	22	739968	193602	0	0	0	0	50	0	15735144	1	1
TMEM50A	671522	270	35	293232	74292	0	0	0	0	50	0	13915236	1	1
TMEM50B	884788	182	63	296676	73062	0	0	0	0	50	0	11364216	1	1
TMEM52	1434423	233	27	355224	123000	0	0	0	0	50	0	13885962	1	1
TMEM53	563553	252	45	471582	151290	0	0	0	0	50	0	14080794	1	1
TMEM55A	104917	935	1	455592	133332	0	0	0	0	50	0	14756310	1	1
TMEM56	228305	452	-8	478716	123492	0	0	0	0	50	0	14096046	1	1
TMEM60	253754	795	28	232962	66666	0	0	0	0	50	1	14109576	1	1
TMEM61	454766	217	13	354240	118818	0	0	0	0	50	0	16292088	1	1
TMEM65	330177	445	14	419676	131610	0	0	0	0	50	1	11986596	1	1
TMEM68	319097	538	-3	464448	118572	0	0	0	0	50	1	12251538	1	1
TMEM72	75634	905	25	476748	147600	0	0	0	0	50	0	15266268	1	1
TMEM80	1781290	193	53	291018	96432	0	0	0	0	50	0	12470970	1	1
TMEM81	655446	431	37	435420	131364	0	0	0	0	50	0	13663332	1	1
TMEM85	453823	242	11	331608	89052	0	0	0	0	50	0	18056400	1	1
TMEM88	2148615	337	24	256086	102582	0	0	0	0	50	0	19345440	1	1
TMEM88B	NaN	NaN	NaN	257316	107994	0	0	0	0	50	0	27503538	1	1
TMEM8C	1858670	315	39	391386	114882	0	0	0	0	50	1	14268984	1	1
TMEM91	1193025	249	33	354486	106026	0	0	0	0	50	0	11411448	1	1
TMEM92	1297691	196	28	286344	84132	0	0	0	0	50	1	17016558	1	1
TMEM93	504736	354	20	183024	65682	0	0	0	0	50	0	16166382	1	1
TMEM97	1405196	214	10	310206	87576	0	0	0	0	50	0	15547692	1	1
TMEM9B	548433	243	21	350304	102090	0	0	0	0	50	0	14332944	1	1
TMIGD1	475180	232	26	477240	122754	0	0	0	0	50	0	12368634	1	1
TMIGD2	2127558	220	33	496674	143172	0	0	0	0	50	0	11990532	1	1
TMLHE	272469	NaN	-2	839844	217710	0	0	0	0	50	1	15186072	1	1
TMOD1	523548	420	35	650178	173430	0	0	0	0	50	0	15729732	1	1
TMOD3	511166	132	27	645750	162360	0	0	0	0	50	0	14323104	1	1
TMPRSS11BNL	NaN	NaN	NaN	196062	47478	0	0	0	0	31	0	12118452	1	1
TMPRSS3	339928	400	80	862230	240342	0	0	0	0	50	0	13389288	1	1
TMSB15A	96151	NaN	0	89052	18696	0	0	0	0	15	0	3713124	1	1
TMSB15B	439642	NaN	30	89052	18696	0	0	0	0	25	0	6559590	1	1
TMSB4X	NaN	NaN	NaN	87330	18204	0	0	0	0	4	0	919794	1	1
TMSB4Y	0	0	0	84132	18450	0	0	0	0	5	0	629022	1	1
TMSL3	NaN	NaN	NaN	81918	19188	0	0	0	0	26	0	8019108	1	1
TMUB2	930750	175	41	544152	180564	0	0	0	0	50	0	15059382	1	1
TMX1	338961	610	38	511188	131610	0	0	0	0	50	0	11998158	1	1
TMX2	922344	354	11	532098	147600	0	0	0	0	50	0	9490434	1	1
TMX4	72842	609	-25	630006	165558	0	0	0	0	50	0	15033306	1	1
TNF	2517285	220	35	401718	125214	0	0	0	0	50	2	15081276	1	1
TNFAIP6	216177	589	24	508236	123492	0	0	0	0	50	0	15912756	1	1
TNFAIP8L1	921603	203	35	311436	105534	0	0	0	0	50	0	14801574	1	1
TNFRSF10C	648331	237	48	454362	133086	0	0	0	0	50	0	15866262	1	1
TNFRSF11B	179358	381	9	724224	177612	0	0	0	0	50	0	13821756	1	1
TNFRSF12A	1443513	234	49	224106	74046	0	0	0	0	50	0	13097040	1	1
TNFRSF13C	1335011	323	67	299628	117342	0	0	0	0	50	0	11055732	1	1
TNFRSF17	571257	441	64	327672	87822	0	0	0	0	50	0	13456938	1	1
TNFRSF1A	2670962	198	46	804912	231240	0	0	0	0	50	1	18723552	1	1
TNFRSF1B	516231	263	32	810324	240588	0	0	0	0	50	0	13678584	1	1
TNFRSF9	381467	207	24	467154	120294	0	0	0	0	50	0	14778696	1	1
TNFSF12	NaN	NaN	NaN	429516	144648	0	0	0	0	50	0	27540192	1	1
TNFSF13	1957426	194	24	444030	133086	0	0	0	0	50	1	15185334	1	1
TNFSF13B	66992	899	1	503070	146370	0	0	0	0	50	0	13566162	1	1
TNFSF4	293612	492	-1	324720	88560	0	0	0	0	50	0	17378670	1	1
TNFSF8	241285	318	-9	414264	114882	0	0	0	0	50	0	13858656	1	1
TNFSF9	836909	212	21	414264	157686	0	0	0	0	50	0	11669010	1	1
TNK1	1911735	206	36	1123236	377856	0	0	0	0	50	0	15252000	1	1
TNNC1	1078407	229	62	308730	66174	0	0	0	0	50	0	14438970	1	1
TNNI1	857879	209	26	341448	95448	0	0	0	0	50	0	11597424	1	1
TNNI3	1036976	266	-1	376872	108732	0	0	0	0	50	0	10186368	1	1
TNNI3K	87070	1135	-16	1739958	448212	0	0	0	0	50	0	18273864	1	1
TNNT1	1036976	266	-1	530130	125952	0	0	0	0	50	0	10186368	1	1
TNNT2	857879	209	26	600486	122016	0	0	0	0	50	0	11597424	1	1
TNNT3	827096	481	53	564816	116358	0	0	0	0	50	0	17304624	1	1
TNP1	261601	642	23	103812	24600	0	0	0	0	34	0	7321944	1	1
TNRC6B	502506	484	34	3292956	923238	0	0	0	0	41	1	13591992	1	1
TOB2	1480984	187	73	586710	180072	0	0	0	0	50	0	11429898	1	1
TOLLIP	1373249	311	46	484620	138990	0	0	0	0	50	1	20445552	1	1
TOMM22	1056349	262	45	252150	74784	0	0	0	0	50	0	16795404	1	1
TOMM5	511883	338	34	183024	52398	0	0	0	0	50	0	13462350	1	1
TOMM7	956904	381	19	105534	25830	0	0	0	0	35	0	8911350	1	1
TOR1AIP2	470940	364	5	1054110	289788	0	0	0	0	50	0	15532932	1	1
TOR2A	1098647	172	32	679944	169494	0	0	0	0	50	3	12464082	1	1
TOR3A	345937	301	4	698640	197292	0	0	0	0	50	0	15250770	1	1
TP53AIP1	195815	580	-2	186222	58056	0	0	0	0	50	1	13288428	1	1
TP53I11	131819	609	16	338988	99384	0	0	0	0	50	0	11634324	1	1
TP53I3	269570	385	38	575640	176382	0	0	0	0	50	0	13912776	1	1
TP53INP1	418153	395	48	449688	110454	0	0	0	0	50	0	14640690	1	1
TP53RK	292810	636	33	426810	138498	0	0	0	0	50	0	10808994	1	1
TP53TG3	NaN	NaN	NaN	619182	219924	0	0	0	0	50	0	27615468	1	1
TP53TG3B	NaN	NaN	NaN	619182	219924	0	0	0	0	50	0	27615468	1	1
TPD52	211901	353	43	461742	123492	0	0	0	0	50	0	12912540	1	1
TPD52L2	1140529	206	40	414756	118080	0	0	0	0	50	1	11948712	1	1
TPH1	645462	571	16	809340	203934	0	0	0	0	50	0	13474404	1	1
TPK1	123029	998	-17	450180	113652	0	0	0	0	50	0	15438714	1	1
TPM2	1202125	248	37	626070	151782	0	0	0	0	50	0	14363940	1	1
TPM4	803963	298	26	602700	150798	0	0	0	0	50	0	16173270	1	1
TPMT	487819	397	-1	459036	109224	0	0	0	0	50	0	13505154	1	1
TPPP	683895	411	28	381792	114144	0	0	0	0	50	1	13833810	1	1
TPPP2	971417	320	12	307746	81180	0	0	0	0	50	0	12421524	1	1
TPRG1	131839	421	1	492492	133332	0	0	0	0	50	0	13147962	1	1
TPRG1L	250027	288	16	474042	143664	0	0	0	0	50	1	13080066	1	1
TPRKB	978005	466	31	316848	84624	0	0	0	0	50	0	15344742	1	1
TPSB2	1275017	294	21	476994	148092	0	0	0	0	50	0	15151878	1	1
TPT1	680643	296	78	325950	73308	0	0	0	0	50	0	14851020	1	1
TRA2A	432206	231	23	497166	150060	0	0	0	0	50	0	12614634	1	1
TRABD	944000	242	49	663462	197784	0	0	0	0	50	4	16384584	1	1
TRAF3IP3	220312	429	18	1004910	261498	0	0	0	0	50	0	15047082	1	1
TRAF4	1695792	208	40	823854	236652	0	0	0	0	50	1	17633526	1	1
TRAFD1	730140	239	40	1044024	279210	0	0	0	0	50	1	17751606	1	1
TRAM2	421188	378	33	671088	179826	0	0	0	0	50	0	13168626	1	1
TRAPPC1	1794630	337	33	260022	73554	0	0	0	0	50	0	13589532	1	1
TRAPPC2	135235	NaN	48	330378	74784	0	0	0	0	50	0	13781412	1	1
TRAPPC4	1457410	180	55	386712	112176	0	0	0	0	50	0	12940584	1	1
TRAPPC6B	314417	166	13	296676	70110	0	0	0	0	50	1	13296300	1	1
TRAT1	107009	961	-15	348090	80688	0	0	0	0	50	0	15625674	1	1
TREX1	1480689	223	45	602208	218448	0	0	0	0	50	0	15621738	1	1
TRIAP1	1573849	216	44	145386	30996	0	0	0	0	30	0	6929328	1	1
TRIL	67820	570	21	1310442	487326	0	0	0	0	50	0	13428156	1	1
TRIM16	471003	431	-19	996546	269124	0	0	0	0	50	1	13658166	1	1
TRIM2	222401	350	14	1362348	380808	0	0	0	0	50	1	14862090	1	1
TRIM23	421173	406	28	1069116	282900	0	0	0	0	50	0	17394906	1	1
TRIM31	1820240	496	30	769242	197538	0	0	0	0	50	0	13053990	1	1
TRIM34	NaN	NaN	NaN	905034	233700	0	0	0	0	50	0	27629244	1	1
TRIM39	2043435	430	32	906018	263712	0	0	0	0	50	0	13188306	1	1
TRIM43B	NaN	NaN	NaN	810324	197046	0	0	0	0	50	0	27592590	1	1
TRIM49L	NaN	NaN	NaN	1629012	412296	0	0	0	0	50	0	27807840	1	1
TRIM61	170469	732	22	376380	94464	0	0	0	0	6	0	1552260	1	1
TRIM64	NaN	NaN	NaN	805650	205410	0	0	0	0	50	0	27600954	1	1
TRIM69	673122	428	36	898392	230010	0	0	0	0	50	0	13846848	1	1
TRIM73	NaN	NaN	NaN	441078	126444	0	0	0	0	50	0	27521988	1	1
TRIM74	826724	337	62	441078	126444	0	0	0	0	50	0	11974542	1	1
TRIM8	878626	180	27	960138	276750	0	0	0	0	50	0	14052504	1	1
TRMT11	142337	297	11	850422	212298	0	0	0	0	50	0	13398390	1	1
TRMT112	1613996	257	65	223860	65436	0	0	0	0	19	0	4454568	1	1
TRMT61A	900930	225	38	489048	161868	0	0	0	0	50	0	15192468	1	1
TRMT61B	481869	238	32	841320	236160	0	0	0	0	50	0	12713280	1	1
TRMU	493681	260	39	762600	201228	0	0	0	0	50	1	13778460	1	1
TRPC1	414031	437	20	1362102	353010	0	0	0	0	50	0	16224192	1	1
TRPC5	113544	NaN	10	1720032	465924	0	0	0	0	50	0	16615332	1	1
TRPV2	829707	254	8	1336518	395568	0	0	0	0	50	1	15157782	1	1
TSC22D3	189575	NaN	51	421152	121278	0	0	0	0	50	0	15042408	1	1
TSGA10IP	3854361	208	57	964566	292248	0	0	0	0	50	1	14940564	1	1
TSHB	605838	601	1	248706	65682	0	0	0	0	50	0	17173014	1	1
TSN	227057	517	22	407376	114390	0	0	0	0	50	0	15106614	1	1
TSNARE1	163885	685	12	905772	270600	0	0	0	0	50	0	12828162	1	1
TSNAX	291493	439	14	529884	129150	0	0	0	0	50	1	14483742	1	1
TSPAN10	3745109	205	30	584742	210822	0	0	0	0	50	0	12362484	1	1
TSPAN11	315469	555	-5	452640	130380	0	0	0	0	50	1	11329776	1	1
TSPAN12	106040	717	3	554730	143418	0	0	0	0	50	0	14624454	1	1
TSPAN13	360860	385	-12	362604	106026	0	0	0	0	50	0	14669964	1	1
TSPAN14	308181	588	-12	492984	130626	0	0	0	0	50	1	10448604	1	1
TSPAN15	660613	400	40	525948	147846	0	0	0	0	50	0	18364638	1	1
TSPAN16	1385739	197	31	432222	130134	0	0	0	0	50	0	15361470	1	1
TSPAN17	579630	359	40	596058	164820	0	0	0	0	50	0	14894316	1	1
TSPAN3	319089	441	40	453624	126444	0	0	0	0	50	0	15096774	1	1
TSPAN31	1160849	344	39	377610	104304	0	0	0	0	50	0	13941558	1	1
TSPAN33	787448	408	51	506760	142680	0	0	0	0	50	0	17759724	1	1
TSPAN5	217859	797	12	492000	124230	0	0	0	0	50	1	13855458	1	1
TSPAN6	182582	NaN	-2	447966	118080	0	0	0	0	50	0	12908850	1	1
TSPAN7	99411	NaN	23	448704	126936	0	0	0	0	50	0	12097296	1	1
TSPAN8	233516	489	-31	433944	113652	0	0	0	0	50	0	15353598	1	1
TSPY1	NaN	NaN	NaN	550056	150306	0	0	0	0	50	0	27545850	1	1
TSPY2	0	0	0	549810	150552	0	0	0	0	50	0	14631096	1	1
TSPY3	NaN	NaN	NaN	1659270	449196	0	0	0	0	50	0	27844740	1	1
TSPY4	NaN	NaN	NaN	1720524	469860	0	0	0	0	50	0	27865404	1	1
TSPYL1	260958	593	22	746610	223122	0	0	0	0	50	0	16591962	1	1
TSPYL4	260690	640	16	707004	213282	0	0	0	0	50	1	19392918	1	1
TSPYL6	619188	448	9	701838	208116	0	0	0	0	50	1	14770578	1	1
TSR1	780080	271	29	1445496	379578	0	0	0	0	50	0	15809682	1	1
TSR2	296262	NaN	5	345876	92496	0	0	0	0	50	0	11882784	1	1
TSSC4	833749	589	47	548580	184992	0	0	0	0	50	0	16160724	1	1
TSSK3	1529661	216	41	467892	132102	0	0	0	0	50	0	16224438	1	1
TSSK4	974559	220	41	594828	166050	0	0	0	0	50	0	16975230	1	1
TST	699535	379	44	505530	160146	0	0	0	0	50	0	18378660	1	1
TTC1	199079	458	31	545874	123492	0	0	0	0	50	0	17823684	1	1
TTC23	273585	361	-7	802452	218940	0	0	0	0	50	1	14491860	1	1
TTC23L	245995	558	-4	660510	170478	0	0	0	0	50	1	12556824	1	1
TTC25	1969457	191	28	1098390	280932	0	0	0	0	50	1	14354346	1	1
TTC26	562181	345	38	1039104	239850	0	0	0	0	50	0	14329254	1	1
TTC39B	237773	710	-17	1256568	328656	0	0	0	0	50	0	13956072	1	1
TTC4	615595	343	19	709710	177366	0	0	0	0	50	0	15572046	1	1
TTC7B	367726	570	20	1487070	437634	0	0	0	0	50	0	18479766	1	1
TTC8	162049	703	-6	943410	241818	0	0	0	0	50	1	15365406	1	1
TTC9	244305	523	41	382530	117096	0	0	0	0	50	0	13308600	1	1
TTC9B	1005838	400	30	403194	136284	0	0	0	0	50	0	12451290	1	1
TTC9C	2415432	248	47	300858	85854	0	0	0	0	50	2	14271936	1	1
TTF1	1431869	429	34	1621878	413526	0	0	0	0	50	0	12690648	1	1
TTLL1	627533	202	46	766290	199014	0	0	0	0	50	0	14899974	1	1
TTLL12	624112	241	48	1148574	319308	0	0	0	0	50	0	15573768	1	1
TTLL13	956589	139	45	825576	219432	0	0	0	0	50	0	17563416	1	1
TTLL8	895187	271	36	1462716	423612	0	0	0	0	50	0	18797106	1	1
TTYH1	807048	535	-7	831726	262728	0	0	0	0	50	0	12686466	1	1
TUBA1B	2141275	214	56	783018	226566	0	0	0	0	50	0	16178928	1	1
TUBA4A	694442	193	44	780312	227058	0	0	0	0	50	0	15827886	1	1
TUBB	2115149	171	41	777606	216480	0	0	0	0	50	0	15980898	1	1
TUBB2A	444075	435	41	781542	216234	0	0	0	0	50	0	17786784	1	1
TUBB2B	451139	453	37	781050	215250	0	0	0	0	50	1	11970360	1	1
TUBB2C	1724821	399	43	780804	218448	0	0	0	0	50	0	11496072	1	1
TUBB4Q	59973	1059	-12	755712	214020	0	0	0	0	50	0	17575962	1	1
TUBG1	1884163	177	38	806142	224106	0	0	0	0	50	0	16464534	1	1
TUSC2	843769	206	51	190650	61008	0	0	0	0	50	0	14146968	1	1
TUT1	2695768	217	42	1540944	507006	0	0	0	0	49	0	16374252	1	1
TWF2	1114737	181	52	624348	174168	0	0	0	0	50	1	15664296	1	1
TWIST1	103347	812	-15	344154	108240	0	0	0	0	50	3	16169334	1	1
TXN	207910	302	8	201966	46002	0	0	0	0	50	0	14010930	1	1
TXNDC12	665927	315	21	322014	78720	0	0	0	0	50	0	18210396	1	1
TXNDC17	663953	424	9	227058	56334	0	0	0	0	50	1	12648582	1	1
TXNDC8	210246	302	7	225336	49200	0	0	0	0	50	0	13345992	1	1
TXNDC9	386109	630	24	412788	101598	0	0	0	0	50	0	16099962	1	1
TXNL1	82448	867	15	532098	130626	0	0	0	0	50	0	12746736	1	1
TXNL4A	399915	506	36	261006	61500	0	0	0	0	50	0	12641694	1	1
TXNRD3	NaN	NaN	NaN	1145868	324228	0	0	0	0	50	0	27719772	1	1
TYW1	423966	491	32	1340946	326196	0	0	0	0	50	1	11504436	1	1
TYW1B	NaN	NaN	NaN	1292484	317094	0	0	0	0	50	0	27712638	1	1
U2AF1	687433	279	59	481914	126198	0	0	0	0	50	0	13131480	1	1
U2AF1L4	1151198	321	30	430992	78966	0	0	0	0	50	0	13198638	1	1
UAP1	320314	193	10	911430	235422	0	0	0	0	50	0	13622496	1	1
UBA5	210898	768	21	738738	190404	0	0	0	0	50	0	15586314	1	1
UBA52	1394856	259	48	235176	62238	0	0	0	0	36	1	11556834	1	1
UBAP1	726384	125	47	1025328	279456	0	0	0	0	50	0	11968392	1	1
UBAP2L	1841112	185	32	1948074	575886	0	0	0	0	50	0	16266996	1	1
UBASH3B	660955	261	6	1160382	317094	0	0	0	0	50	1	20036946	1	1
UBE2A	663615	NaN	48	282408	71094	0	0	0	0	50	0	12822258	1	1
UBE2C	742720	180	48	412788	113406	0	0	0	0	50	0	10644666	1	1
UBE2CBP	164732	607	-6	702822	187206	0	0	0	0	50	1	18168822	1	1
UBE2D1	153069	326	-12	277980	67404	0	0	0	0	50	0	16457400	1	1
UBE2D2	641116	244	39	275766	69618	0	0	0	0	50	1	18013596	1	1
UBE2D4	872910	239	44	277488	69372	0	0	0	0	50	0	15636006	1	1
UBE2E1	400750	319	10	352764	91512	0	0	0	0	50	0	15149910	1	1
UBE2E2	385056	530	2	366540	95448	0	0	0	0	50	0	16351128	1	1
UBE2E3	114904	888	11	375642	99630	0	0	0	0	50	0	14416338	1	1
UBE2G1	1040590	292	26	313404	79950	0	0	0	0	50	0	15632562	1	1
UBE2G2	754837	213	48	309960	73800	0	0	0	0	50	0	11370366	1	1
UBE2H	456399	226	34	343662	81426	0	0	0	0	50	0	14225196	1	1
UBE2I	1150864	215	36	295692	74046	0	0	0	0	50	0	13211676	1	1
UBE2J1	408992	574	51	570720	156210	0	0	0	0	50	0	8226240	1	1
UBE2K	621887	145	45	365556	97170	0	0	0	0	50	0	14078826	1	1
UBE2L3	521773	194	37	284376	69126	0	0	0	0	50	1	13451772	1	1
UBE2L6	923607	249	32	275274	76014	0	0	0	0	50	0	12519186	1	1
UBE2M	2673870	276	11	336282	85854	0	0	0	0	50	1	16734150	1	1
UBE2N	380369	364	15	273060	74538	0	0	0	0	50	0	18695508	1	1
UBE2R2	783515	187	33	432714	108240	0	0	0	0	50	1	13755582	1	1
UBE2S	1048909	399	24	377856	124722	0	0	0	0	50	0	14420766	1	1
UBE2U	175464	384	0	429024	97170	0	0	0	0	50	0	17081748	1	1
UBE2V1	571130	136	58	330132	79458	0	0	0	0	50	0	12329766	1	1
UBE2V2	890573	464	31	265680	67896	0	0	0	0	50	0	15230352	1	1
UBE2Z	775532	169	29	623118	182040	0	0	0	0	50	1	15688896	1	1
UBIAD1	582356	524	31	564570	188928	0	0	0	0	50	0	17149644	1	1
UBL4A	2163759	NaN	42	274782	85362	0	0	0	0	50	0	15273402	1	1
UBL4B	571576	400	29	299874	89052	0	0	0	0	50	1	13575756	1	1
UBL5	1069900	579	-26	142188	33456	0	0	0	0	50	0	14167140	1	1
UBL7	640438	204	54	671826	201228	0	0	0	0	50	0	15833298	1	1
UBP1	483698	352	9	992364	252642	0	0	0	0	50	0	18905838	1	1
UBQLN1	481151	422	-3	1049928	285852	0	0	0	0	50	0	14272920	1	1
UBQLNL	99343	946	-2	821886	231978	0	0	0	0	50	0	14962458	1	1
UBTD1	560569	169	41	393600	117096	0	0	0	0	50	0	14062344	1	1
UBTD2	391482	182	42	415248	110946	0	0	0	0	50	0	12128538	1	1
UBTFL1	NaN	NaN	NaN	707004	164574	0	0	0	0	50	0	27560118	1	1
UBXN2A	240935	226	33	477732	115620	0	0	0	0	50	0	12514758	1	1
UBXN8	365415	346	28	487326	134070	0	0	0	0	50	0	15080046	1	1
UCHL1	224086	190	39	412050	108978	0	0	0	0	50	0	11901480	1	1
UCK2	321876	403	1	472320	125460	0	0	0	0	50	0	15121374	1	1
UCN2	1433482	183	41	185730	67404	0	0	0	0	50	2	20819718	1	1
UCN3	711034	519	-1	276012	85608	0	0	0	0	50	0	16600572	1	1
UEVLD	630607	341	24	854604	224352	0	0	0	0	50	0	16128252	1	1
UFD1L	650407	300	16	571950	142434	0	0	0	0	50	1	14069232	1	1
UFM1	126181	926	-9	160638	44526	0	0	0	0	50	1	16381632	1	1
UGT1A6	NaN	NaN	NaN	932832	259038	0	0	0	0	50	0	27654582	1	1
UGT2A2	19584	1065	-8	935292	250674	0	0	0	0	50	1	15996150	1	1
UHRF1	789691	248	32	1430490	399750	0	0	0	0	50	0	14038482	1	1
UNC50	260302	696	39	462972	127428	0	0	0	0	50	0	14759016	1	1
UNC5CL	134733	565	32	902328	270354	0	0	0	0	50	0	15836496	1	1
UNC5D	34554	1152	-45	1696908	462480	0	0	0	0	50	2	14743026	1	1
UNC93B1	1357582	356	31	1036890	317340	0	0	0	0	50	0	14281776	1	1
UPF0639	NaN	NaN	NaN	924960	234438	0	0	0	0	50	0	27629982	1	1
UPK3A	439942	277	32	496182	157686	0	0	0	0	50	0	14579436	1	1
UPK3B	882992	220	56	642306	139236	0	0	0	0	50	0	12546492	1	1
UPK3BL	NaN	NaN	NaN	454854	145878	0	0	0	0	50	0	27541422	1	1
UPP2	115042	838	-4	672810	182532	0	0	0	0	50	1	13228404	1	1
UPRT	145779	NaN	-5	550548	153504	0	0	0	0	50	0	13080558	1	1
UQCC	1308738	170	50	549318	141450	0	0	0	0	50	1	13844634	1	1
UQCR10	848649	195	37	138990	37392	0	0	0	0	50	0	13233078	1	1
UQCR11	2259505	213	33	102582	30996	0	0	0	0	6	0	1306260	1	1
UQCRB	217849	671	12	211068	45756	0	0	0	0	44	1	12396678	1	1
UQCRH	690472	205	31	174168	39852	0	0	0	0	50	0	12173802	1	1
UQCRHL	821457	174	37	164820	40344	0	0	0	0	50	0	11212188	1	1
UQCRQ	686574	200	66	149814	39852	0	0	0	0	50	0	11083038	1	1
URGCP	872910	239	44	1606380	473304	0	0	0	0	50	0	15636006	1	1
UROD	939872	310	20	647226	194094	0	0	0	0	50	0	13668006	1	1
USE1	865138	212	38	465432	133824	0	0	0	0	50	0	13035786	1	1
USMG5	545643	147	45	110946	28536	0	0	0	0	50	0	12853500	1	1
USO1	482408	363	51	1662222	420414	0	0	0	0	50	0	13799616	1	1
USP11	807577	NaN	47	1716096	477240	0	0	0	0	50	0	14741796	1	1
USP15	239150	456	-26	1750290	420168	0	0	0	0	50	0	16681506	1	1
USP17	NaN	NaN	NaN	5502282	1547094	0	0	0	0	50	0	28942638	1	1
USP21	728669	234	37	972684	315864	0	0	0	0	50	0	15567372	1	1
USP26	88462	NaN	12	1609578	414756	0	0	0	0	50	0	12878838	1	1
USP28	169458	534	10	1948812	510204	0	0	0	0	50	0	17665506	1	1
USP46	115480	870	12	685110	163590	0	0	0	0	50	0	13970094	1	1
USP48	510117	181	30	1919784	455100	0	0	0	0	50	0	14648562	1	1
USP49	429516	341	40	1094946	336036	0	0	0	0	50	0	15870198	1	1
USP51	92250	NaN	8	1233936	345384	0	0	0	0	50	9	17941764	1	1
USP53	227905	753	2	1938726	480438	0	0	0	0	50	0	16420992	1	1
UTP11L	445132	232	42	468630	115866	0	0	0	0	50	0	12386100	1	1
UTP3	262444	609	19	830988	231732	0	0	0	0	50	0	14649792	1	1
UTS2	375594	415	23	304302	77982	0	0	0	0	47	0	14489154	1	1
UTS2D	112669	773	9	222138	55350	0	0	0	0	50	0	18635976	1	1
UTY	0	0	0	2574636	682158	0	0	0	0	50	0	14631096	1	1
UVRAG	520479	503	32	1244268	346860	0	0	0	0	50	1	17011884	1	1
UXT	770573	NaN	45	308730	83886	0	0	0	0	50	1	15129000	1	1
VAMP2	1381225	202	37	213282	59040	0	0	0	0	50	0	19475328	1	1
VAMP3	364696	422	22	187698	47724	0	0	0	0	38	0	11088942	1	1
VAMP4	415434	718	3	274536	60516	0	0	0	0	50	0	13504662	1	1
VAMP5	1158965	170	43	205164	61254	0	0	0	0	50	0	13587318	1	1
VAMP8	1158965	170	43	180564	48954	0	0	0	0	50	0	13587318	1	1
VAPA	405142	172	42	530130	140712	0	0	0	0	50	0	11476392	1	1
VASH1	308800	471	39	638370	189666	0	0	0	0	50	0	11475408	1	1
VASP	1107927	194	44	676254	202704	0	0	0	0	50	1	12697536	1	1
VAT1L	44717	1259	-28	749562	205410	0	0	0	0	50	0	15601566	1	1
VAV1	739481	272	31	1551276	399996	0	0	0	0	50	0	15879054	1	1
VBP1	371405	NaN	-13	367770	86838	0	0	0	0	50	2	14677344	1	1
VCX3A	41698	NaN	2	327426	89544	0	0	0	0	48	0	13694082	1	1
VCY	NaN	NaN	NaN	437388	135300	0	0	0	0	50	0	27530844	1	1
VCY1B	NaN	NaN	NaN	437388	135300	0	0	0	0	50	0	27530844	1	1
VDAC2	208687	275	38	584988	153750	0	0	0	0	50	0	13391994	1	1
VEGFA	1564130	278	41	740214	212544	0	0	0	0	50	2	15031338	1	1
VEGFB	1613996	257	65	363096	116604	0	0	0	0	50	0	14735400	1	1
VEGFC	145765	585	-14	755712	194094	0	0	0	0	50	0	15020514	1	1
VENTX	339279	452	-12	434682	146124	0	0	0	0	50	1	14822976	1	1
VGLL2	181822	589	-25	546366	166542	0	0	0	0	50	0	20265480	1	1
VGLL4	186722	488	35	573180	164082	0	0	0	0	50	0	14118432	1	1
VKORC1L1	404213	365	30	303564	95694	0	0	0	0	50	0	13981410	1	1
VN1R2	427680	921	-46	678960	200736	0	0	0	0	50	0	11974788	1	1
VN1R5	352232	742	-15	615738	176136	0	0	0	0	50	0	10788822	1	1
VNN1	127166	569	2	906264	250920	0	0	0	0	50	0	17904864	1	1
VPREB1	433352	612	35	256086	71586	0	0	0	0	50	0	15333918	1	1
VPREB3	610486	266	30	214512	64452	0	0	0	0	50	0	14165418	1	1
VPS11	1390854	195	58	1679934	450672	0	0	0	0	50	0	11882046	1	1
VPS26B	270368	601	18	601224	159654	0	0	0	0	50	0	16484706	1	1
VPS28	2043455	200	36	479454	122754	0	0	0	0	50	0	11697300	1	1
VPS29	922262	206	43	338004	89298	0	0	0	0	50	0	15430596	1	1
VPS45	1181361	309	32	1028772	276750	0	0	0	0	50	0	13332708	1	1
VPS4B	206996	278	92	799008	215742	0	0	0	0	50	0	13723602	1	1
VSNL1	135361	1255	-2	351288	82656	0	0	0	0	50	1	12337146	1	1
VSTM1	798576	338	-46	437142	111192	0	0	0	0	50	4	12878100	1	1
VSTM2A	255140	678	-34	420660	115866	0	0	0	0	50	0	17409174	1	1
VSTM2L	604196	440	54	353010	109716	0	0	0	0	50	0	16419270	1	1
VTCN1	322193	566	12	501594	141204	0	0	0	0	50	0	14418552	1	1
VTN	1405196	214	10	868134	214512	0	0	0	0	10	0	2818422	1	1
VWC2	53908	941	-13	563832	164574	0	0	0	0	50	0	18084690	1	1
WASH1	332463	398	NaN	819180	242064	0	0	0	0	50	0	16382124	1	1
WBP2	1727802	178	35	475026	125706	0	0	0	0	50	2	15775242	1	1
WBP5	448080	NaN	32	197292	40344	0	0	0	0	50	0	11634570	1	1
WDR13	817501	NaN	29	844272	255348	0	0	0	0	50	0	14360250	1	1
WDR4	439191	276	57	738738	209592	0	0	0	0	50	1	12187824	1	1
WDR41	269224	518	36	834432	219432	0	0	0	0	50	0	12272202	1	1
WDR45	833689	NaN	41	653130	177858	0	0	0	0	50	0	15005262	1	1
WDR48	226944	500	25	1236888	318816	0	0	0	0	50	0	12945750	1	1
WDR49	145736	911	-20	1271328	315372	0	0	0	0	50	0	15533424	1	1
WDR5	307164	368	38	622134	159408	0	0	0	0	50	0	11769378	1	1
WDR82	1114111	181	50	573918	144894	0	0	0	0	50	1	13859886	1	1
WDR92	190719	594	5	644766	169986	0	0	0	0	50	0	12419064	1	1
WDSUB1	386986	265	29	858294	227304	0	0	0	0	50	0	18236964	1	1
WDYHV1	544059	225	35	381546	89298	0	0	0	0	50	0	13218072	1	1
WEE2	200522	844	14	1017702	272322	0	0	0	0	50	1	12222264	1	1
WFDC10B	777303	359	16	284376	57318	0	0	0	0	50	0	13637748	1	1
WFDC13	777303	359	16	181302	35670	0	0	0	0	50	0	13637748	1	1
WFDC2	1053862	382	36	224844	61500	0	0	0	0	50	0	12203814	1	1
WFDC6	1069725	438	36	161130	38868	0	0	0	0	18	0	4916310	1	1
WFDC9	736165	438	18	169740	38376	0	0	0	0	50	0	14251026	1	1
WIBG	1994705	229	35	377856	109962	0	0	0	0	50	0	14059146	1	1
WIPF2	1491292	165	30	740706	256332	0	0	0	0	50	0	14009454	1	1
WISP1	235882	481	12	646242	183270	0	0	0	0	50	1	12751902	1	1
WISP3	159324	296	16	667644	171462	0	0	0	0	50	0	10623264	1	1
WNT2	331093	392	5	640338	170724	0	0	0	0	50	0	14769102	1	1
WNT5B	270921	254	34	630990	177858	0	0	0	0	50	0	9859434	1	1
WNT8B	1153157	264	50	613278	180810	0	0	0	0	50	0	14303424	1	1
WRAP53	2068255	213	31	962598	286098	0	0	0	0	50	0	13067520	1	1
WRB	383982	346	44	317586	83148	0	0	0	0	50	0	14786814	1	1
WSB1	147758	292	-21	756696	201228	0	0	0	0	50	0	13873662	1	1
WSB2	639801	584	-3	720534	201228	0	0	0	0	50	0	17392446	1	1
WTAP	643775	604	19	716352	184746	0	0	0	0	50	0	13837746	1	1
WTIP	707545	355	5	726930	247968	0	0	0	0	50	0	16180404	1	1
XAGE1A	NaN	NaN	NaN	901590	116850	0	0	0	0	50	0	27512394	1	1
XAGE1B	NaN	NaN	NaN	901590	116850	0	0	0	0	50	0	27512394	1	1
XAGE1C	NaN	NaN	NaN	901590	116850	0	0	0	0	50	0	27512394	1	1
XAGE1D	NaN	NaN	NaN	901590	116850	0	0	0	0	50	0	27512394	1	1
XAGE1E	NaN	NaN	NaN	901590	116850	0	0	0	0	50	0	27512394	1	1
XAGE2	NaN	NaN	NaN	403440	99138	0	0	0	0	50	0	27494682	1	1
XAGE2B	NaN	NaN	NaN	403440	99138	0	0	0	0	50	0	27494682	1	1
XAGE3	476232	NaN	26	207870	53382	0	0	0	0	36	0	10358814	1	1
XAGE5	476232	NaN	26	204426	50184	0	0	0	0	36	0	10358814	1	1
XKR3	106864	720	-97	814014	213282	0	0	0	0	50	0	15343020	1	1
XKR5	131291	564	40	1181538	357930	0	0	0	0	50	1	11378238	1	1
XKR8	891090	272	20	654852	229272	0	0	0	0	50	0	14387802	1	1
XKRX	363715	NaN	37	777852	224352	0	0	0	0	50	1	15671184	1	1
XKRY	NaN	NaN	NaN	406884	115620	0	0	0	0	50	0	27511164	1	1
XKRY2	NaN	NaN	NaN	406884	115620	0	0	0	0	50	0	27511164	1	1
XPOT	466767	402	-15	1750290	452640	0	0	0	0	50	1	14518182	1	1
XPR1	378102	589	11	1249680	334806	0	0	0	0	50	0	12809220	1	1
XRCC4	230543	717	8	616968	149814	0	0	0	0	50	0	14431344	1	1
YAF2	173442	585	2	326442	84624	0	0	0	0	50	1	13858164	1	1
YBX1	650376	461	21	576870	163344	0	0	0	0	50	0	13980180	1	1
YBX2	1782958	316	21	620166	213036	0	0	0	0	50	0	11485002	1	1
YEATS4	675242	361	13	422382	100122	0	0	0	0	50	0	12225462	1	1
YIF1A	2133752	236	53	514140	158916	0	0	0	0	50	0	16917174	1	1
YIPF1	505734	319	24	553746	152520	0	0	0	0	50	0	13221024	1	1
YIPF4	396035	325	23	430008	127182	0	0	0	0	50	0	16145964	1	1
YIPF6	201571	NaN	12	423366	120540	0	0	0	0	50	0	13091136	1	1
YIPF7	62950	1034	-6	502578	137268	0	0	0	0	50	1	13981902	1	1
YJEFN3	868278	284	7	515124	169740	0	0	0	0	50	1	13237260	1	1
YKT6	1492561	412	68	360636	97662	0	0	0	0	50	0	10371114	1	1
YPEL1	447011	252	56	221646	52890	0	0	0	0	50	1	12424968	1	1
YPEL2	1000345	452	16	220170	54366	0	0	0	0	50	0	11062620	1	1
YPEL3	2261614	201	56	280440	78228	0	0	0	0	50	2	15276600	1	1
YRDC	445096	375	33	471090	162114	0	0	0	0	50	0	13676370	1	1
YTHDF3	137401	619	7	1029510	278964	0	0	0	0	50	0	14115480	1	1
YWHAB	952219	282	32	450672	110946	0	0	0	0	50	0	14003304	1	1
YWHAE	1417492	215	22	463710	117834	0	0	0	0	50	0	13203066	1	1
YWHAH	531528	344	-1	432960	116850	0	0	0	0	50	0	13729752	1	1
YWHAQ	700762	154	40	443784	115620	0	0	0	0	50	0	13615362	1	1
YWHAZ	1074893	213	50	448458	110946	0	0	0	0	50	0	13109094	1	1
YY1	412002	237	37	726684	203934	0	0	0	0	50	1	13368624	1	1
YY2	93077	NaN	16	649932	175890	0	0	0	0	50	0	13940820	1	1
ZAK	219235	429	16	1691496	420660	0	0	0	0	50	1	14669472	1	1
ZAN	1483965	336	46	4979778	1432704	0	0	0	0	31	0	13801830	1	1
ZAR1L	NaN	NaN	NaN	563832	159408	0	0	0	0	50	0	27554952	1	1
ZBED3	NaN	NaN	NaN	382284	140958	0	0	0	0	50	0	27536502	1	1
ZBED6	NaN	NaN	NaN	1707486	460758	0	0	0	0	50	0	27856302	1	1
ZBTB1	666489	188	45	1303308	309222	0	0	0	0	50	0	14930478	1	1
ZBTB25	670466	221	54	766290	206394	0	0	0	0	50	0	16053714	1	1
ZBTB26	407115	430	26	783756	197784	0	0	0	0	50	0	16542024	1	1
ZBTB33	588956	NaN	28	1168254	324720	0	0	0	0	50	0	11771346	1	1
ZBTB44	658636	276	18	799500	220416	0	0	0	0	50	0	13715484	1	1
ZBTB45	2673870	276	11	841566	296430	0	0	0	0	50	1	16734150	1	1
ZBTB5	534559	337	36	1172190	331854	0	0	0	0	50	0	14559510	1	1
ZBTB6	407115	430	26	750792	193110	0	0	0	0	50	0	16542024	1	1
ZBTB8A	1429703	230	21	781296	205410	0	0	0	0	50	0	14593704	1	1
ZC3H15	269890	299	10	789906	182040	0	0	0	0	50	0	12362730	1	1
ZC3HC1	473377	146	38	886830	254856	0	0	0	0	50	0	12148218	1	1
ZC4H2	98165	NaN	-21	436404	87576	0	0	0	0	50	0	12204552	1	1
ZCCHC10	654533	223	38	310698	78228	0	0	0	0	50	0	17198106	1	1
ZCCHC12	234959	NaN	44	691014	201228	0	0	0	0	50	0	15839940	1	1
ZCCHC16	65327	NaN	3	536280	152274	0	0	0	0	50	0	20919348	1	1
ZCCHC24	334525	284	46	425580	119064	0	0	0	0	50	0	13754352	1	1
ZCCHC7	517331	433	32	991626	236406	0	0	0	0	50	0	13900722	1	1
ZCRB1	174511	545	18	411066	92250	0	0	0	0	50	0	13533936	1	1
ZDHHC12	1865107	197	38	457560	149076	0	0	0	0	50	0	16530954	1	1
ZDHHC14	272499	402	35	856818	249444	0	0	0	0	50	0	11953878	1	1
ZDHHC15	101818	NaN	-11	674286	164082	0	0	0	0	50	0	18702888	1	1
ZDHHC21	203594	844	-18	480438	129150	0	0	0	0	50	0	15416328	1	1
ZDHHC22	531874	235	59	445752	144648	0	0	0	0	50	1	14456682	1	1
ZDHHC23	441946	487	29	716106	206394	0	0	0	0	50	0	15624690	1	1
ZDHHC7	481076	273	28	614754	171954	0	0	0	0	50	0	13912776	1	1
ZFAND1	158801	681	12	530130	123000	0	0	0	0	50	0	12678102	1	1
ZFAND5	314501	333	18	393108	97662	0	0	0	0	50	0	18330690	1	1
ZFP1	647304	162	19	738000	174168	0	0	0	0	50	0	15741048	1	1
ZFP14	784358	758	-67	967272	225336	0	0	0	0	50	0	12489420	1	1
ZFP3	1399774	343	26	897900	218694	0	0	0	0	50	0	14521872	1	1
ZFP36	1579611	230	36	531114	197292	0	0	0	0	50	2	11895084	1	1
ZFP36L1	543449	259	46	570474	183024	0	0	0	0	50	0	12851532	1	1
ZFP92	NaN	NaN	NaN	716352	215004	0	0	0	0	50	0	27610548	1	1
ZFX	615356	NaN	50	1482642	366048	0	0	0	0	50	0	12573060	1	1
ZFY	0	0	0	1445988	350304	0	0	0	0	50	0	14631096	1	1
ZFYVE21	765678	266	43	423366	116112	0	0	0	0	50	0	14541798	1	1
ZG16	NaN	NaN	NaN	293970	88314	0	0	0	0	50	0	27483858	1	1
ZIC4	20725	1070	-30	729636	211314	0	0	0	0	50	0	17404254	1	1
ZKSCAN4	273319	502	35	962352	258300	0	0	0	0	50	0	12237762	1	1
ZMAT2	774470	356	31	378348	80688	0	0	0	0	50	0	14363448	1	1
ZMAT4	42867	678	-14	418446	108486	0	0	0	0	50	0	18948150	1	1
ZMYND10	843769	206	51	789414	219432	0	0	0	0	50	0	14146968	1	1
ZMYND11	223637	625	3	1129632	260760	0	0	0	0	50	0	15103170	1	1
ZNF140	558706	834	17	824100	201720	0	0	0	0	50	0	12115992	1	1
ZNF146	923127	419	-26	524226	124476	0	0	0	0	50	0	14816580	1	1
ZNF17	451095	869	-24	1186704	287082	0	0	0	0	50	1	12395940	1	1
ZNF174	1361831	303	29	763092	208116	0	0	0	0	50	0	14883984	1	1
ZNF182	550680	NaN	20	1161366	282900	0	0	0	0	50	0	15933420	1	1
ZNF187	273319	502	35	860262	210576	0	0	0	0	50	0	12237762	1	1
ZNF2	223452	616	24	756450	200736	0	0	0	0	50	0	14867502	1	1
ZNF200	1493009	253	42	706758	181794	0	0	0	0	50	1	18547662	1	1
ZNF207	679038	286	30	878712	249690	0	0	0	0	50	0	14755818	1	1
ZNF211	532349	849	-37	1031478	257070	0	0	0	0	50	1	11766672	1	1
ZNF212	667346	385	37	860508	250920	0	0	0	0	50	1	17833278	1	1
ZNF213	1626425	234	44	791628	238620	0	0	0	0	50	1	15656916	1	1
ZNF214	418263	881	-4	1095930	253872	0	0	0	0	50	0	13573296	1	1
ZNF22	79469	905	15	403440	97662	0	0	0	0	50	0	14337126	1	1
ZNF227	618477	671	-31	1439346	343662	0	0	0	0	50	0	12483024	1	1
ZNF23	383757	648	-2	1159152	272568	0	0	0	0	50	0	11691888	1	1
ZNF233	618477	671	-31	1212780	284622	0	0	0	0	50	0	12483024	1	1
ZNF238	220918	795	-11	929880	250920	0	0	0	0	50	0	13811424	1	1
ZNF239	310244	585	-36	819672	199506	0	0	0	0	50	0	14214864	1	1
ZNF24	306655	499	43	649440	176382	0	0	0	0	50	0	13690146	1	1
ZNF250	1539444	440	23	996300	260514	0	0	0	0	50	0	11968884	1	1
ZNF26	NaN	NaN	NaN	960384	230748	0	0	0	0	50	0	27626292	1	1
ZNF267	263122	850	-18	1340208	315864	0	0	0	0	50	0	15814356	1	1
ZNF274	1390072	581	-58	1158660	309222	0	0	0	0	50	0	21196836	1	1
ZNF280B	201933	683	23	954972	252396	0	0	0	0	27	0	7958592	1	1
ZNF280D	229613	626	9	1849182	451902	0	0	0	0	50	0	14989026	1	1
ZNF286A	730837	431	-16	942672	224844	0	0	0	0	50	0	15395910	1	1
ZNF286B	NaN	NaN	NaN	933816	232962	0	0	0	0	50	0	27628506	1	1
ZNF30	903994	549	-57	1119792	275766	0	0	0	0	36	0	17758740	1	1
ZNF322A	397964	619	14	723732	168510	0	0	0	0	50	0	14692104	1	1
ZNF322B	308580	548	17	722994	169248	0	0	0	0	50	0	18214086	1	1
ZNF329	1308496	619	-64	956202	246738	0	0	0	0	50	0	21579120	1	1
ZNF346	1195948	218	40	538248	134070	0	0	0	0	50	0	14752866	1	1
ZNF347	392290	946	-49	1496910	376872	0	0	0	0	50	0	11529528	1	1
ZNF35	434068	541	34	937506	237390	0	0	0	0	50	0	11388570	1	1
ZNF354A	395801	765	5	1077234	276258	0	0	0	0	50	0	16881504	1	1
ZNF389	NaN	NaN	NaN	485850	114882	0	0	0	0	50	0	27510426	1	1
ZNF396	306655	499	43	598026	153258	0	0	0	0	50	0	13690146	1	1
ZNF417	1252385	750	-19	1022376	258792	0	0	0	0	50	0	16522344	1	1
ZNF428	441738	209	6	382038	113160	0	0	0	0	50	0	15302676	1	1
ZNF43	123927	1235	-66	1458780	343416	0	0	0	0	50	0	11505666	1	1
ZNF449	255033	NaN	36	922992	237882	0	0	0	0	50	0	12779700	1	1
ZNF451	372718	348	26	1931346	461250	0	0	0	0	50	0	16494546	1	1
ZNF490	2001150	409	-6	953742	231486	0	0	0	0	50	0	15646830	1	1
ZNF491	739660	633	-2	783510	189174	0	0	0	0	50	0	16668960	1	1
ZNF501	433000	541	28	484620	117588	0	0	0	0	50	0	12192498	1	1
ZNF506	575637	609	-50	801960	192126	0	0	0	0	23	0	5171904	1	1
ZNF517	1454261	384	20	843780	259530	0	0	0	0	50	0	16126530	1	1
ZNF518A	686240	857	37	2595300	688062	0	0	0	0	50	0	15226170	1	1
ZNF519	134820	933	-24	976866	226812	0	0	0	0	50	0	17812860	1	1
ZNF528	548808	989	-53	1128648	275766	0	0	0	0	50	0	13300482	1	1
ZNF534	548808	989	-53	1204908	298398	0	0	0	0	50	0	13300482	1	1
ZNF548	451095	869	-24	983508	234192	0	0	0	0	50	1	12395940	1	1
ZNF551	606379	849	-44	1171452	284622	0	0	0	0	50	0	11926080	1	1
ZNF552	884988	781	-38	727914	181302	0	0	0	0	50	1	11724114	1	1
ZNF559	401242	705	-65	967026	238128	0	0	0	0	50	0	21184290	1	1
ZNF562	776094	617	-51	770226	189912	0	0	0	0	22	0	5822328	1	1
ZNF567	610659	922	-38	1104048	270846	0	0	0	0	50	1	12621030	1	1
ZNF570	234564	939	-52	970716	230010	0	0	0	0	50	0	12118698	1	1
ZNF571	279768	914	-61	1099620	259776	0	0	0	0	50	0	12996918	1	1
ZNF576	441738	209	6	298152	86346	0	0	0	0	50	0	15302676	1	1
ZNF581	1077402	254	-10	335298	106026	0	0	0	0	50	0	11775528	1	1
ZNF584	2179183	270	-4	746364	196800	0	0	0	0	50	1	17713968	1	1
ZNF585A	268806	1018	-60	1278216	313650	0	0	0	0	50	0	11770854	1	1
ZNF595	NaN	NaN	NaN	1136028	307500	0	0	0	0	50	0	27703044	1	1
ZNF606	1219985	694	-30	1435164	338250	0	0	0	0	50	0	14781648	1	1
ZNF607	553692	829	-48	1260504	294462	0	0	0	0	50	0	12288192	1	1
ZNF625	1025728	728	-15	544890	137760	0	0	0	0	50	0	16266750	1	1
ZNF626	222609	1011	-67	982278	238374	0	0	0	0	50	0	10817112	1	1
ZNF629	1632278	158	61	1500846	431238	0	0	0	0	50	0	16270440	1	1
ZNF630	582390	NaN	18	1177110	288558	0	0	0	0	50	0	15169344	1	1
ZNF641	809696	412	16	836400	226320	0	0	0	0	50	0	13695312	1	1
ZNF654	123235	894	-3	1035414	256086	0	0	0	0	50	1	11944530	1	1
ZNF664	903375	539	36	475026	105042	0	0	0	0	50	0	12948456	1	1
ZNF667	135115	713	-50	1095930	268632	0	0	0	0	50	0	17603268	1	1
ZNF670	379967	612	-15	702084	170232	0	0	0	0	50	1	10920186	1	1
ZNF673	194312	NaN	27	349320	78720	0	0	0	0	50	0	12945258	1	1
ZNF69	729638	633	-1	285606	59778	0	0	0	0	50	0	18187272	1	1
ZNF691	803442	334	27	499134	134808	0	0	0	0	50	0	15050034	1	1
ZNF70	610486	266	30	790398	202212	0	0	0	0	50	0	14165418	1	1
ZNF701	546511	1005	-53	948576	241080	0	0	0	0	50	0	13511304	1	1
ZNF704	143727	501	1	733572	204426	0	0	0	0	50	0	12509346	1	1
ZNF705A	172474	438	26	548088	131610	0	0	0	0	50	0	14103918	1	1
ZNF705D	475312	625	3	550302	130872	0	0	0	0	50	0	14368368	1	1
ZNF705G	NaN	NaN	NaN	548088	130872	0	0	0	0	50	0	27526416	1	1
ZNF706	1084949	371	46	145386	33948	0	0	0	0	50	0	13758042	1	1
ZNF713	757446	584	-6	781542	183024	0	0	0	0	50	0	15965892	1	1
ZNF718	270777	858	0	862476	206886	0	0	0	0	50	0	14118924	1	1
ZNF735	NaN	NaN	NaN	745872	175890	0	0	0	0	50	0	27571434	1	1
ZNF740	1729009	191	55	356700	87576	0	0	0	0	50	0	12633576	1	1
ZNF746	588536	467	17	1102818	345138	0	0	0	0	50	0	13754106	1	1
ZNF747	2214934	142	54	314388	113652	0	0	0	0	50	2	15166146	1	1
ZNF75A	1397628	303	32	540954	125460	0	0	0	0	50	0	16108326	1	1
ZNF75D	255033	NaN	36	919794	223368	0	0	0	0	50	0	12779700	1	1
ZNF761	361546	876	-58	1343406	320046	0	0	0	0	50	0	13181664	1	1
ZNF764	2214934	142	54	692244	219186	0	0	0	0	50	2	15166146	1	1
ZNF766	495542	909	-36	843534	205164	0	0	0	0	50	1	12675396	1	1
ZNF772	451095	869	-24	882156	214512	0	0	0	0	50	1	12395940	1	1
ZNF774	1110178	139	33	866166	214266	0	0	0	0	50	3	13848816	1	1
ZNF781	484296	888	-51	575886	150306	0	0	0	0	50	0	12177000	1	1
ZNF789	1327454	288	60	799008	185484	0	0	0	0	50	0	11901234	1	1
ZNF791	1975767	409	1	1037628	248706	0	0	0	0	50	0	19230312	1	1
ZNF793	257166	914	-56	731358	181548	0	0	0	0	50	0	12594708	1	1
ZNF816A	425659	984	-56	1171698	280686	0	0	0	0	50	0	12759528	1	1
ZNF821	468594	163	28	649194	186960	0	0	0	0	50	0	15115224	1	1
ZNF826	NaN	NaN	NaN	311190	82902	0	0	0	0	50	0	27478446	1	1
ZNF830	268361	579	-14	648702	180072	0	0	0	0	50	0	12861372	1	1
ZNF84	NaN	NaN	NaN	1332090	312912	0	0	0	0	50	0	27708456	1	1
ZNF879	NaN	NaN	NaN	1010814	249690	0	0	0	0	50	0	27645234	1	1
ZNF883	519671	575	-11	672810	167034	0	0	0	0	50	0	12026202	1	1
ZNF92	300914	894	18	1061736	246738	0	0	0	0	50	1	14939088	1	1
ZNHIT2	3267059	207	46	656328	241080	0	0	0	0	50	1	14153856	1	1
ZNHIT3	416822	556	23	289788	68880	0	0	0	0	50	0	19095012	1	1
ZNRD1	1820240	496	30	232716	60270	0	0	0	0	50	0	13053990	1	1
ZNRF1	731807	160	27	395076	121524	0	0	0	0	50	0	15966876	1	1
ZNRF2	626711	388	42	417216	132594	0	0	0	0	50	2	16695282	1	1
ZPLD1	68082	621	-10	775638	211806	0	0	0	0	50	0	16945956	1	1
ZSCAN16	213170	562	23	623118	158424	0	0	0	0	50	0	13327296	1	1
ZSCAN2	341520	263	32	1137258	290772	0	0	0	0	50	0	14465292	1	1
ZSWIM7	943249	350	-33	342678	83886	0	0	0	0	50	0	15720384	1	1
ZUFSP	247712	479	10	1053372	255102	0	0	0	0	50	0	14001828	1	1
ZW10	148947	534	4	1408104	364572	0	0	0	0	50	0	12012918	1	1
ZWILCH	530195	219	49	1093962	269862	0	0	0	0	50	0	13617330	1	1
ZWINT	65824	1191	-19	505776	134808	0	0	0	0	50	0	15319650	1	1
